# Secondary growth in the tomato stem is suppressed by the flowering regulators FUL2 and STM3

**DOI:** 10.64898/2026.11.04.763880

**Authors:** Kailash Pandey, Amponsah Preko Appiah, Robin van Velzen, Iris E. Zahn, Ellora Basu, Gerco C. Angenent, Peter J. Deuss, Marian Bemer

**Affiliations:** Laboratory of Molecular Biology, Wageningen University & Research, Droevendaalsesteeg 1, 6708 PB Wageningen, the Netherlands; Biosystematics group, Wageningen University & Research, Droevendaalsesteeg 1, 6708 PB Wageningen, the Netherlands; Business Unit Bioscience, Wageningen University & Research, Droevendaalsesteeg 1, 6708 PB Wageningen, The Netherlands; Department of Chemical Engineering, Engineering and Technology Institute Groningen (ENTEG), University of Groningen, Nijenborgh 3, Groningen 9747 AG, the Netherlands; Leiden University, Institute of Biology Leiden (IBL), Plant Sciences, Sylviusweg 72, 2333 BE Leiden, The Netherlands

## Abstract

Herbaceous eudicot crops such as tomato accumulate substantial amounts of secondary xylem in their stems, particularly in the basal part. As plants progress from the vegetative phase to flowering and fruit development, secondary growth continues to provide mechanical support and facilitate transport. To uncover how secondary growth is regulated in the tomato stem, we used laser capture microdissection RNA-seq to establish tissue-specific transcriptomic profiles. This revealed that key regulators associated with wood formation in poplar are also acting in tomato. Furthermore, we found that the flowering regulators *FUL2* and *STM3* are substantially expressed in xylem tissue. Subsequent functional analysis identified FUL2 and STM3 as key repressors of secondary growth, with *ful2* or *stm3* knock-out mutants exhibiting strongly increased secondary growth in older tomato stems. Notably, a higher order mutant in which both *ful2* and *stm3* were knocked out displays a similar non-additive phenotype, indicating, together with yeast two-hybrid data showing physical interaction, that FUL2 and STM3 act together in a complex. The expression levels of both genes remain low until after the floral transition but strongly rise during subsequent stem development. Transcriptomic analyses in *ful2*, *stm3,* and wild-type stems at stages before and after detectable anatomical differences, showed that the FUL2-STM3 complex represses distinct sets of *NAC* and *MYB* candidate regulators associated with xylem development. Interestingly, FUL2 and STM3 control these regulators in a stage- and position-dependent way, with candidates showing upregulation only at later stages in mid-height stems being already upregulated at earlier stages in basal stem regions. Our findings provide a tissue-resolved transcriptomic resource for tomato stems and reveal a role for FUL2 and STM3 in limiting secondary xylem accumulation as stem development progresses.

## Supplemental Data Set for "Secondary growth in the tomato stem is suppressed by the flowering regulators FUL2 and STM3"

### Sheet: DataSet Description
Supplemnetal Data Set 1
1	Gene identifiers referenced in this article
2	Primers used in this study
3	Stability of commonly used tomato reference genes across LCM samples
4	Cambium-specific genes
5	Xylem-specific genes
6	Poplar xylem specific TFs and key SCWB genes, and their tomato orthologues used for GSEA analysis
7	Shared DEGs in ful2 and stm3 at 60 DAG.
8	Shared DEGs in ful2 and stm3 at 120 DAG.

### Sheet: 1. Accession Numbers
Gene Name	GeneID
FUL1	Solyc06g069430
FUL2	Solyc03g114830
MBP10	Solyc02g065730
MBP20	Solyc02g089210
TM3	Solyc01g093965
STM3	Solyc01g092950
MBP23	Solyc10g017630
PXY	Solyc05g051640
WOX4	Solyc04g078650
SMXL5	Solyc07g018070
NST	Solyc10g005010
CCoAOMT	Solyc02g093270
PAL	Solyc09g007920
SFT	Solyc03g063100
SP	Solyc06g074350
FA	Solyc03g118160
UF	Solyc09g005070
TMF	Solyc09g090180
LTM	Solyc01g100600
DST	Solyc03g006900
MC	Solyc05g056620
FTL1	Solyc11g008650
SP5G	Solyc05g053850
CCoAOMT	Solyc02g093250
NAC14	Solyc06g073050
NAC	Solyc10g055760
ERF	Solyc09g009240
MYB	Solyc03g005570
NAC	Solyc11g068620
MYB44	Solyc02g092930
NAC	Solyc03g080090
GRAS	Solyc07g063940
NAC16	Solyc11g005920
MYB58	Solyc11g073120
MBP14	Solyc12g056460
Peroxidase	Solyc11g010120
Cyclin	Solyc11g030550
PAL	Solyc09g007920
PAL	Solyc09g007900
PAL	Solyc05g056170
PAL	Solyc09g007890
PAL	Solyc09g007910
CCoAOMT	Solyc02g093270
CCoAOMT	Solyc01g107910
CCoAOMT	Solyc10g050160
4CL	Solyc06g068650
4CL	Solyc03g117870
4CL	Solyc12g042460
CesA	Solyc04g072790
C4H	Solyc05g047530
CAD	Solyc01g107590
CSE	Solyc03g119980
LAC	Solyc02g085120
HCT	Solyc03g117600
IRX	Solyc06g068440
CYP450	Solyc06g150137
CYP450	Solyc01g096670
CYP450	Solyc02g084570
MYB	Solyc04g064540
MYB	Solyc08g079270
NST	Solyc10g005010
NST	Solyc02g084350
bHLH	Solyc07g063830
HB2	Solyc08g080120
BLH4	Solyc02g089940

### Sheet: 2. List of primers
Experiment	Gene	Forward primer (5' - 3')	Reverse primer (5' - 3')	Reference
RT-qPCR	FUL2	CATGAGATCTCTGTGCTTTGCG	ATCCTTTCCATGCAAGAGTCAGT	Jiang et al., 2025
	MBP20	CACATTCTCACCACCAACTTCCTAA	AGTGATGAGCCTGACCCGAT	Jiang et al., 2025
	STM3	GCAATTGGAGCAGAGTGTCA	TCGTCTCTCTTCATCTCCTCCA	Zahn et al., 2023
	TM3	GGAAGTTCTTGGGAGAAGGTCTG	AGTCGCTCAACCTGTTCCTTG	Zahn et al., 2023
	NAC14(Solyc06g073050)	TCAGTGGACGAGGTGTTTGC	TCAGGTTGATTCTGCGTCCG
	NAC(Solyc11g068620)	GTGCATGGGAGATAGAGAGCA	GGTGAACCAGTTGCCTTCCA
	ERF(Solyc09g009240)	GTTTCCGACACCCGAAATGG	TCGTGGCAGGAACAGGAAAA
	NAC16(Solyc11g005920)	AGAATCCTGCTGCTCACTGT	GTATGAAGGGGCCACCACAA
	MYB58(Solyc11g073120)	AGGCCCAAGAACAGAGGAAA	TGCAAGAGCTTGAGTCCACC
	Peroxidase(Solyc11g010120)	CCCTCTCTGGCTCTCATTCC	GGTTCAATGGAGGGGTCAGG
GUS Reporter lines
	STM3_fr1	TGTGAAGACAGGCTTTTCAAA CATGTGTACCACCTTT	TGTGAAGACAGAGCGATCTTT AGATCAATCCCCTT
	STM3_fr2	TGTGAAGACAGCCATCAGGTT GTCGTAACTCTCGGAA	TGTGAAGACAGAAGCAGACGT CAAAAATGGTACGAAC
	STM3_fr3	TGTGAAGACAGCCATTGGATA CTGAACATATTGTACG	TGTGAAGACAGCATTAAGGTG AAGAAAGTAGGAACC
	STM3_fr4 (synthetic fragment)	GAAGACCGTACTTAATATTAAGATTTTGTATACATACTATATTCTTT GGATTTCATTTGTGAGATTCTACTGAATATGGTACTATTCTTGTTAA CGATGGAAAACTAGTCTATTTTCTGAAATTAAATTTGAATACTAATT ATTTATTCTGTAAAAGATATTACCATTGGTAAGTAACTTTTCTTAAC ACAAAAAGAATAAAGAATTTACTTTGAAATAAAGAGAGCTACAACTT TTCATCTTTCCCCCTCTTTTACGTCAAGAATCTAGGGCAATAATACA AGTTAACGTTGATCGAGTTTTTTGAGAGGTTAAAAATATATATTTGT TTATATAATTTGATTATTATTATTGTTATGTTAAAAAAGTAAATTTT TCTTTTAATTTAAAAAATACGAAATGTGTTTGGTGTTACAGATTTTT TTTCTTTAAGCCAACATATTTGGCATGTAAATTATTCTTTCTTTTGA AATGTAAAAAACCTTTTTATTACTATTTCCAGGAAAAGAATAGTAAC CTATATTTTCTATTCATATATATATATATATATATATATAATAAAAA GGAATATTCTTTTAAAAAGAGAATATTATTAATTAATGTGTTGAAGA AATATCTGGCATCCATCGGTCTTC
	STM3_fr5	TGTGAAGACCGGGAGAAGTCT TAGTCTATCGACAGGTTG	TGTGAAGACCGAGTACCTCAT GGACTTTCAACCATTG

### Sheet: 3. HH Genes_LCM
Coefficient of variation of housekeeping genes.
Gene	Gene Name	Gene ID	Mean VST	SD	CV
ACT	Actin	Solyc11g005330	14.17	0.52	0.04
CAC	Clathrin adaptor complexes medium subunit	Solyc08g006960	10.62	0.87	0.08
TIP41	TIP41-like protein	Solyc10g049850	10.69	1.6	0.15
TUB	β-6Tubulin	Solyc10g086760	11	0.88	0.08
UBI	Ubiquitin 3	Solyc01g056940	7.79	0.47	0.06
GAPDH	Glyceraldehyde-3-phosphate dehydrogenase	Solyc03g111010	12.07	0.92	0.08
APT1	Adenine phosphoribosyl transferase-like protein	Solyc04g077970	14.49	0.49	0.03
EF1α	Elongation factor 1-alpha	Solyc06g005060	14.26	0.68	0.05
SOD	Iron Superoxide dismutase	Solyc06g048410	11.3	0.85	0.07

### Sheet: 4. Cambium specific LCM
gene_id	baseMean	shrunken_log2FC	lfcSE	pvalue	padj	meanTPM_target	max_meanTPM_other	enrichment_ratio	detected_reps_ge10	Cambium	Xylem	Phloem_Cortex	Cortex_Epidermis	description
Solyc03g114430	306.412	6.95699	1.00512	2.24e-13	3.67e-10	138.752	1.04774	120.892	3	138.752	0.833992	0.348884	1.04774	transmembrane protein (AHRD V3.3 *-* AT1G74055.1)
Solyc01g066570	385.805	6.84371	1.03996	2.56e-12	3.23e-09	61.7528	0.761263	71.7003	3	61.7528	0.173519	0.0799484	0.761263	FCS-Like Zinc finger 15 (AHRD V3.3 *-* FLZ15_ARATH)
Solyc05g012280	234.764	7.33249	1.32573	6.68e-10	2.89e-07	35.2218	0.191145	120.977	3	35.2218	0.0304822	0.020935	0.191145	wall-associated receptor kinase-like 1 (AHRD V3.3 *** A0A2I4H883_9ROSI)
Solyc06g068910	570.912	5.68257	1.01155	2.86e-09	9.99e-07	34.3157	1.08488	28.9613	3	34.3157	1.08488	0.162344	0.234821	Receptor-like kinase 1 (AHRD V3.3 *** A0A061FVY1_THECC)
Solyc10g083340	328.447	6.52512	1.24791	1.05e-08	3.13e-06	36.8365	0.457661	66.0554	3	36.8365	0.111677	0.0549537	0.457661	Myb family transcription factor APL (AHRD V3.3 *** A0A2G2YMX5_CAPAN)
Solyc05g055960	123.122	7.131	1.43375	1.54e-08	4.01e-06	38.987	0.186547	136.058	3	38.987	0.0201284	0.0513553	0.186547	Ankyrin repeat (AHRD V3.3 *-* A0A200Q4C7_9MAGN)
Solyc01g098620	142.375	6.88022	1.42153	4.3e-08	9.31e-06	28.0202	0.172721	102.743	3	28.0202	0.0502839	0.0300549	0.172721	Unknown protein
Solyc03g034230	153.724	6.4432	1.29828	4.36e-08	9.31e-06	26.6282	0.179306	95.337	3	26.6282	0.155028	0.100934	0.179306	hypothetical protein (AHRD V3.3 *** AT3G02555.2)
Solyc02g093330	209.704	6.51506	1.65553	2.44e-06	0.000222615	12.7332	0.0487446	85.6043	3	12.7332	0.0487446	0	0.0484901	nuclear pore complex protein NUP98A (AHRD V3.3 *-* A0A2I4ET44_9ROSI)
Solyc05g008895	10660.9	3.35859	0.751493	3.53e-06	0.000300191	4851.09	841.157	5.76648	3	4851.09	404.721	156.297	841.157	Bifunctional inhibitor/lipid-transfer protein/seed storage 2S albumin superfamily protein (AHRD V3.3 *** A0A1I9LP30_ARATH)
Solyc01g067440	359.176	4.82749	1.1757	7.27e-06	0.000529339	82.3479	4.15697	19.3443	3	82.3479	2.00088	0.541278	4.15697	Glutaredoxin (AHRD V3.3 *** A0A2G9GSG9_9LAMI)
Solyc08g082190	140340	3.39434	0.794023	7.6e-06	0.00054542	18654.3	2356.34	7.91628	3	18654.3	679.075	2356.34	1802.13	Unknown protein
Solyc11g017410	378.664	4.76104	1.16358	7.98e-06	0.000567352	61.7509	2.8075	21.2385	3	61.7509	1.9229	0.23286	2.8075	protein BPS1, chloroplastic-like (AHRD V3.3 *** A0A2I4DT09_9ROSI)
Solyc01g066760	417.158	4.4598	1.08097	8.43e-06	0.000592621	115.319	8.85778	12.8736	3	115.319	3.74038	0.690935	8.85778	Unknown protein
Solyc04g008970	669.868	5.06442	1.28307	1.06e-05	0.000722064	79.2075	1.53572	48.4236	3	79.2075	0.304106	0.153778	1.53572	GEM-like protein 6 (AHRD V3.3 *** A0A2G3CEM1_CAPCH)
Solyc07g056290	275.915	5.74166	1.52911	1.07e-05	0.000722064	35.1597	0.704657	43.6953	3	35.1597	0	0.0603017	0.704657	Pectin lyase-like superfamily protein (AHRD V3.3 *** A0A2U1KXQ2_ARTAN)
Solyc01g097330	384.017	4.55485	1.12722	1.08e-05	0.000722984	30.855	2.10639	13.9844	3	30.855	0.419611	0.481001	2.10639	Light-inducible protein CPRF2 (AHRD V3.3 *** A0A2G2W7C8_CAPBA)
Solyc02g032940	225.021	5.50181	1.44028	1.11e-05	0.000733714	18.4431	0.521981	29.6521	3	18.4431	0.044245	0.0272891	0.521981	Aspartic proteinase (AHRD V3.3 *** A0A1U8FF23_CAPAN)
Solyc04g055000	229.457	5.64598	1.50364	1.17e-05	0.00076863	18.1099	0.401322	36.1243	3	18.1099	0.0375056	0.0128513	0.401322	inactive TPR repeat-containing thioredoxin TTL3-like (AHRD V3.3 *** A0A2I4H3Y7_9ROSI)
Solyc03g096380	557.994	4.59287	1.17317	1.6e-05	0.000981604	50.5273	3.36931	14.5641	3	50.5273	1.13223	0.240863	3.36931	proline transporter 2
Solyc06g082850	130.3	5.06381	1.33709	1.75e-05	0.0010553	22.8529	0.674375	29.5114	3	22.8529	0.383669	0.0867428	0.674375	myelin transcription factor (AHRD V3.3 *** AT5G01910.2)
Solyc02g078040	17739.5	2.88594	0.715199	1.98e-05	0.00117126	2047.02	366.911	5.57754	3	2047.02	248.517	129.784	366.911	Pistil-specific extensin-like protein (AHRD V3.3 *-* A0A2G3A881_CAPAN)
Solyc01g093980	123.97	5.61868	1.59537	2.21e-05	0.00128114	12.3926	0.103856	60.7907	3	12.3926	0.103856	0.0228532	0.0908998	2-oxoglutarate (2OG) and Fe(II)-dependent oxygenase superfamily protein (AHRD V3.3 *** A0A1P8B5N0_ARATH)
Solyc08g082130	1107.37	4.0404	1.06021	2.91e-05	0.0015458	202.689	28.3862	7.11535	3	202.689	2.84925	0.92447	28.3862	Unknown protein
Solyc11g071940	168.651	5.44414	1.56823	2.95e-05	0.00156145	36.9154	0.922078	36.118	3	36.9154	0.0926639	0.01547	0.922078	FAF-like protein (DUF3049) (AHRD V3.3 *-* AT5G22090.2)
Solyc02g065000	959.458	4.31705	1.17897	3.92e-05	0.00197003	263.881	21.9216	11.9828	3	263.881	3.50704	4.20336	21.9216	Calcium-binding EF-hand (AHRD V3.3 *** A0A2U1N7Z6_ARTAN)
Solyc06g072620	118.737	5.65815	1.77273	4.29e-05	0.00211657	16.1989	0.103893	79.4479	3	16.1989	0.0697355	0.059737	0.103893	Bidirectional sugar transporter SWEET (AHRD V3.3 *** A0A142DVH8_SOLTU)
Solyc01g096680	225.028	4.97543	1.50449	6.28e-05	0.00284423	19.5635	0.395989	39.4435	3	19.5635	0.264475	0.0973005	0.395989	65-kDa microtubule-associated protein 5 (AHRD V3.3 *** A0A2G2YYM5_CAPAN),Pfam:PF03999
Solyc07g043070	295.397	4.08308	1.18648	7.67e-05	0.00332387	60.1318	15.9256	3.75223	3	60.1318	1.48682	15.9256	0.895285	hypothetical protein (AHRD V3.3 *-* AT4G15140.1)
Solyc03g117500	699.399	4.68269	1.41775	7.73e-05	0.00333618	205.731	12.4881	16.3433	3	205.731	12.4881	0.212876	0.475565	VQ motif-containing protein (AHRD V3.3 *** A0A2U1PE46_ARTAN)
Solyc11g072470	363.288	4.39485	1.32668	8.92e-05	0.00369999	72.8263	5.36804	13.3185	3	72.8263	5.36804	0.115246	2.3454	LOB domain-containing protein (AHRD V3.3 *** A0A2K3PP50_TRIPR)
Solyc08g082120	80687.4	3.06266	0.880039	9.18e-05	0.0037621	9285.73	1173.48	7.91234	3	9285.73	247.68	1085.4	1173.48	Methanol inducible protein (AHRD V3.3 *** D1MAX5_NICBE)
Solyc02g086300	94.6198	5.21303	1.77813	0.00010582	0.00419931	9.37743	0.128568	41.0269	3	9.37743	0.0131472	0.029256	0.128568	Class I glutamine amidotransferase-like superfamily protein (AHRD V3.3 *** A0A2U1KIC9_ARTAN)
Solyc02g038690	123.201	4.48947	1.40345	0.000108334	0.00425794	45.246	1.52111	27.9106	3	45.246	1.52111	0.652785	1.29877	Histone H2B (AHRD V3.3 *** A0A078K3Z1_BRANA)
Solyc04g080940	15093.5	2.47243	0.729305	0.000112646	0.00437507	1067.18	173.506	6.14714	3	1067.18	173.506	134.085	172.728	WAT1-related protein (AHRD V3.3 *** K4BVH3_SOLLC)
Solyc03g117560	1063.2	3.56683	1.06719	0.000115407	0.00442099	177.951	19.6008	9.03271	3	177.951	9.49462	9.183	19.6008	Plastocyanin-like (AHRD V3.3 *** A0A200PSX2_9MAGN)
Solyc10g076790	488.571	3.58843	1.08072	0.00012056	0.00457568	36.6493	3.60826	9.88315	3	36.6493	2.32603	3.60826	1.77154	Auxin transporter-like protein 1 (AHRD V3.3 *** A0A2G2YL11_CAPAN)
Solyc03g096870	305.616	3.63529	1.12417	0.000144101	0.00522613	21.9095	3.42774	6.21064	3	21.9095	0.810556	0.507688	3.42774	cell division cycle 20.2, cofactor of APC complex-like (AHRD V3.3 *** A0A2I4FBA0_9ROSI)
Solyc03g083560	6629.06	2.66139	0.810558	0.000145706	0.00524333	711.441	122.138	5.82013	3	711.441	80.5124	73.6744	122.138	Protein EXORDIUM-like 7 (AHRD V3.3 *** A0A2G2X692_CAPBA)
Solyc07g053270	467.632	3.79197	1.199	0.000159765	0.00563259	40.2564	9.15256	4.35084	3	40.2564	0.491679	0.339366	9.15256	HAD hydrolase (AHRD V3.3 *** A0A200Q0S9_9MAGN)
Solyc01g104400	8165.01	2.9145	0.900261	0.000161312	0.00567492	1339.57	252.478	5.3036	3	1339.57	252.478	65.672	127.407	Basic blue protein (AHRD V3.3 *** A0A1U8E747_CAPAN)
Solyc12g057150	1006.73	3.37133	1.07162	0.000185145	0.00628619	383.389	36.0161	10.6155	3	383.389	15.8403	35.4309	36.0161	Unknown protein
Solyc04g058150	36196.3	2.7154	0.861977	0.000194176	0.00652374	6628.87	963.206	6.88137	3	6628.87	393.854	904.254	963.206	Metallothionein-like protein (AHRD V3.3 *** A8DUB1_SOLLC)
Solyc08g008340	821.409	3.86089	1.2851	0.000214987	0.0070358	116.214	16.8552	6.8542	3	116.214	2.50955	0.216299	16.8552	Nucleoside diphosphate kinase (AHRD V3.3 *** A0A2G3AP96_CAPAN)
Solyc09g005200	169.922	4.82211	1.78889	0.00021612	0.00704463	41.24	1.01318	37.047	2	41.24	0.0984307	0.257177	1.01318	transmembrane protein (AHRD V3.3 *-* AT5G01015.1)
Solyc05g051640	824.777	3.77493	1.25165	0.00021654	0.00704463	37.2669	4.30479	8.46052	3	37.2669	2.06602	0.0851244	4.30479	Leucine-rich repeat receptor-like protein kinase (AHRD V3.3 *** A0A2R6PLW3_ACTCH)
Solyc12g096010	203.949	4.34151	1.52825	0.000234625	0.00749526	14.0227	2.44506	5.50977	3	14.0227	2.44506	0.0578718	0.706909	Protein kinase family protein (AHRD V3.3 *** A0A1P8BD07_ARATH)
Solyc06g083470	718.66	3.79065	1.29542	0.000256427	0.00813289	96.4805	9.00992	10.5907	3	96.4805	9.00992	0.823967	6.01375	NAD(P)-binding Rossmann-fold superfamily protein (AHRD V3.3 *** F4IKL5_ARATH),Pfam:PF13561
Solyc12g005700	1020.05	3.5338	1.19249	0.00025791	0.00814848	229.079	46.5995	4.90539	3	229.079	18.3069	46.5995	12.6436	DUF1218 domain-containing protein (AHRD V3.3 *** A0A1Q3CI94_CEPFO)
Solyc12g094385	240.883	4.58436	1.7061	0.000261803	0.00823976	39.9901	2.13748	17.8728	3	39.9901	0.0627054	0.041141	2.13748	RING/U-box superfamily protein (AHRD V3.3 *** A0A2U1PXB9_ARTAN)
Solyc05g014700	123.68	4.72657	1.83782	0.00028073	0.00873508	20.8182	5.92392	3.45592	2	20.8182	0.478691	5.92392	0.0880648	Acid phosphatase/vanadium-dependent haloperoxidase-related protein (AHRD V3.3 *** Q9FXC5_ARATH)
Solyc02g093760	106.357	4.43417	1.66059	0.000297188	0.00902497	13.3748	0.424646	25.493	3	13.3748	0.424646	0.189098	0.133788	Zinc finger (C3HC4-type RING finger) family protein (AHRD V3.3 *-* F4IWG7_ARATH)
Solyc12g017370	320.804	4.20585	1.53045	0.000297111	0.00902497	40.6857	1.71075	22.469	3	40.6857	1.71075	0.077623	1.70625	Myb family transcription factor APL (AHRD V3.3 *** A0A1U8G1X9_CAPAN)
Solyc11g032100	420.458	4.43654	1.66191	0.000297084	0.00902497	86.5308	7.63846	11.1819	3	86.5308	0.340219	0.0622133	7.63846	Tomato AGAMOUS 12
Solyc11g007840	121.052	4.42402	1.67594	0.000314279	0.00940489	5.89794	0.272183	15.8469	3	5.89794	0.272183	0.00958548	0.0714058	UDP-Glycosyltransferase superfamily protein (AHRD V3.3 *** AT5G04480.1)
Solyc05g051880	54.0667	5.06981	2.48782	0.000328675	0.00976456	8.67694	0.0540271	56.3339	3	8.67694	0	0	0.0540271	Trehalose 6-phosphate phosphatase (AHRD V3.3 *** A0A1U8F1Y8_CAPAN)
Solyc02g063290	122.971	4.28519	1.64053	0.000357657	0.0105363	17.8017	0.804305	19.6855	2	17.8017	0.237961	0.282006	0.804305	Histone chaperone (AHRD V3.3 *** A9TVI5_PHYPA)
Solyc12g011023	355.99	4.10736	1.53886	0.000357857	0.0105363	46.4614	5.21947	8.73422	3	46.4614	0.203553	0.0481243	5.21947	Xyloglucan endotransglucosylase/hydrolase (AHRD V3.3 *** Q6RHX7_SOLLC)
Solyc04g078650	1056.68	2.86371	1.02248	0.000388686	0.0113222	152.926	33.3412	4.57299	3	152.926	12.9475	9.34708	33.3412	wuschel related homobox 4
Solyc08g067370	4767.33	2.61222	0.936884	0.000395736	0.0114096	409.806	78.9062	5.18701	3	409.806	43.8971	47.5158	78.9062	serine/arginine repetitive matrix protein (AHRD V3.3 *-* AT2G46630.1)
Solyc02g078130	272.762	4.17618	1.62426	0.000406549	0.0116565	52.129	4.71525	10.8258	3	52.129	0.180923	0.0761453	4.71525	bHLH transcription factor 079
Solyc01g109390	13392.4	2.58029	0.933973	0.000414269	0.011795	1947.25	449.753	4.32865	3	1947.25	107.4	257.741	449.753	Bifunctional inhibitor/lipid-transfer protein/seed storage 2S albumin superfamily protein (AHRD V3.3 *** Q8GXG3_ARATH)
Solyc10g005040	363.525	4.19042	1.6458	0.000420018	0.0118974	60.1559	4.85939	12.1297	3	60.1559	0.162332	0.0685295	4.85939	Late embryogenesis abundant (LEA) hydroxyproline-rich glycoprotein family (AHRD V3.3 *** Q9C568_ARATH)
Solyc03g007360	564.706	4.20135	1.67778	0.000446339	0.0125135	80.0413	6.28608	12.5337	3	80.0413	0.501462	0.109464	6.28608	Bidirectional sugar transporter SWEET (AHRD V3.3 *** A0A142DVG4_SOLTU)
Solyc02g078780	990.179	2.7291	1.00561	0.000457962	0.0127523	43.3645	6.35116	6.72197	3	43.3645	6.30587	3.38742	6.35116	Protein STRUBBELIG-RECEPTOR FAMILY 3 (AHRD V3.3 *** A0A2G3D5W2_CAPCH)
Solyc03g093360	20207.3	2.11477	0.796928	0.000462904	0.0128247	2165.94	451.983	4.79101	3	2165.94	378.345	451.983	332.637	PLAT/LH2 domain (AHRD V3.3 *** A0A200QDT2_9MAGN)
Solyc11g066130	15931.7	2.2562	0.854587	0.000495046	0.0133989	2155.13	469.665	4.58768	3	2155.13	300.441	342.812	469.665	osmotin
Solyc07g054970	146.091	4.32269	1.82455	0.000507202	0.0136251	142.387	12.1856	11.5898	3	142.387	1.1373	0.456684	12.1856	filament-like plant protein 4 (AHRD V3.3 --* XP_010320420.1)
Solyc03g114940	2449.5	3.39703	1.30969	0.000529509	0.0141452	165.986	17.4936	9.43444	3	165.986	8.47619	17.4936	4.0916	Cytochrome P450 (AHRD V3.3 *** A0A200PRH8_9MAGN)
Solyc07g017730	189.219	4.10151	1.6883	0.00053093	0.0141601	15.0295	0.978027	13.9417	3	15.0295	0.064821	0.146771	0.978027	Glucan endo-1,3-beta-glucosidase 5 (AHRD V3.3 *** A0A1U8GGG9_CAPAN)
Solyc03g112220	5350.01	3.23511	1.24334	0.000539933	0.0142843	2338.62	241.996	9.65988	3	2338.62	24.8515	241.996	178.954	Unknown protein
Solyc12g057140	3763.62	2.06883	0.819371	0.000582222	0.015159	913.344	191.596	4.76455	3	913.344	191.596	144.114	175.273	Unknown protein
Solyc04g008430	492.428	3.29708	1.29599	0.000591525	0.0153525	19.3578	4.27748	4.42214	3	19.3578	1.44324	0.314436	4.27748	Serine/threonine-protein kinase BRI1-like 2 (AHRD V3.3 *** A0A2G2ZGZ4_CAPAN)
Solyc03g095250	540.64	3.55524	1.44696	0.000642884	0.0164005	20.0221	3.22669	6.01864	3	20.0221	0.288187	0.0381846	3.22669	COP1-Interacting protein-related (AHRD V3.3 *** A0A2R4QNN9_9POAL)
Solyc01g068410	389.602	3.98322	1.70323	0.000651565	0.0165705	41.0189	2.43671	16.1701	3	41.0189	2.43671	0.0382386	1.52015	SlPIN5
Solyc05g009890	158.148	4.11184	1.81752	0.000678432	0.0170688	16.6031	0.918792	16.2968	3	16.6031	0.127223	0.0383778	0.918792	Eukaryotic aspartyl protease family protein (AHRD V3.3 *** A0A061EI23_THECC)
Solyc01g005460	885.093	3.17785	1.30998	0.000745832	0.0183983	157.375	24.5864	6.37495	3	157.375	15.3931	2.37815	24.5864	Dynein light chain (AHRD V3.3 *** A0A1U8EJW7_CAPAN)
Solyc01g111310	1300.91	3.33763	1.38858	0.000749342	0.018402	97.5734	12.6317	7.66383	3	97.5734	7.07587	0.267556	12.6317	SlLAX2
Solyc05g007300	766.003	3.33636	1.38792	0.000749293	0.018402	150.371	23.4572	6.38322	3	150.371	3.57608	3.88066	23.4572	HVA22-like protein (AHRD V3.3 *** A0A1U8EJU9_CAPAN)
Solyc06g066670	842.952	2.96868	1.2165	0.000748507	0.018402	30.2403	5.21077	5.69415	3	30.2403	1.61389	1.98237	5.21077	RNA helicase DEAH-box20
Solyc12g008460	1431.24	3.03586	1.26197	0.000790138	0.0191181	157.673	28.6477	5.48472	3	157.673	6.3127	9.2343	28.6477	Senescence/dehydration-associated protein-related protein (AHRD V3.3 *** A0A2U1Q0R2_ARTAN)
Solyc03g112200	5199.18	3.14703	1.31872	0.000803717	0.0192847	870.358	104.348	8.33291	3	870.358	24.5004	86.2102	104.348	Unknown protein
Solyc03g119630	103.562	3.89357	1.74449	0.000804069	0.0192847	24.8195	3.04722	7.88618	3	24.8195	0.330146	0.0756739	3.04722	Unknown protein
Solyc03g114240	164.225	3.60431	1.56799	0.000823663	0.01964	11.4053	1.46396	7.29257	3	11.4053	1.46396	0.151543	0.115267	BURP domain (AHRD V3.3 *** A0A200QH65_9MAGN)
Solyc09g074920	90.7169	4.07032	1.90318	0.000828705	0.019703	10.7531	0.424578	20.4985	2	10.7531	0.217284	0.0884424	0.424578	2-oxoglutarate (2OG) and Fe(II)-dependent oxygenase superfamily protein (AHRD V3.3 *** A0A2U1PRS2_ARTAN)
Solyc08g078410	66.8703	4.30815	2.2965	0.000906998	0.0211964	22.6885	0.382472	47.0256	3	22.6885	0.175367	0	0.382472	Ethylene-responsive transcription factor (AHRD V3.3 *** A0A2G3AF14_CAPAN)
Solyc10g084320	1947.95	2.2685	0.979684	0.000912586	0.0212831	88.9011	18.1378	4.87456	3	88.9011	11.4941	12.6512	18.1378	Subtilisin-like protease (AHRD V3.3 *** O82777_SOLLC)
Solyc01g097650	137.194	3.75443	1.71441	0.000919204	0.0213601	10.6802	2.48486	4.13184	3	10.6802	0.122784	0.0427448	2.48486	Serinc-domain containing serine and sphingolipid biosynthesis protein (AHRD V3.3 *** A0A2U1MZP6_ARTAN)
Solyc11g006990	7887.07	2.02907	0.895177	0.000939446	0.0217689	537.115	107.216	5.00501	3	537.115	107.216	104.138	106.398	Protein trichome birefringence-like 36 (AHRD V3.3 *** A0A2G2Y6D1_CAPAN)
Solyc01g011105	261.492	4.04674	1.98704	0.000963567	0.0222026	88.5907	5.26157	16.5233	3	88.5907	0	0.256787	5.26157	CLAVATA3/ESR (CLE)-related protein 25-like (AHRD V3.3 *-* A0A2I4EI69_9ROSI)
Solyc09g010810	310.616	3.57125	1.6193	0.000970612	0.0222712	10.5776	1.45172	6.81669	2	10.5776	0.14327	0.0950414	1.45172	Kinesin-like protein (AHRD V3.3 *** A0A2G2YR28_CAPAN)
Solyc08g075880	397.084	3.841	1.82363	0.000996939	0.0227512	75.2039	4.66123	15.795	3	75.2039	0.439968	4.66123	0.320643	Heavy metal-associated isoprenylated plant protein (AHRD V3.3 *** A0A2R6PHP1_ACTCH)
Solyc09g008860	2721.12	2.85104	1.25117	0.00100907	0.0228803	153.256	22.6675	6.73137	3	153.256	21.3653	2.59398	22.6675	leucine-rich repeat receptor-like protein kinase PXC1 (AHRD V3.3 *** A0A1S4B9J1_TOBAC)
Solyc04g079560	958.056	2.54471	1.11936	0.00102186	0.023029	49.0772	12.9798	3.75214	3	49.0772	4.85196	3.22496	12.9798	Lysine histidine transporter-like 8 (AHRD V3.3 *** A0A1U8GKT6_CAPAN)
Solyc01g086720	167.61	4.0893	2.10137	0.00103977	0.0233047	6.98529	0.349451	15.5418	2	6.98529	0.0110797	0.00759293	0.349451	C2 calcium/lipid-binding plant phosphoribosyltransferase family protein (AHRD V3.3 *** A0A061DXG0_THECC)
Solyc01g005320	2242.18	2.67736	1.2047	0.0011248	0.0246721	237.448	33.3267	7.10355	3	237.448	26.5555	18.8374	33.3267	3-oxo-5-alpha-steroid 4-dehydrogenase (DUF1295) (AHRD V3.3 *** O81042_ARATH)
Solyc06g074790	7883.65	1.91588	0.9	0.00117902	0.0256558	1783.34	491.998	3.62395	3	1783.34	289.634	491.998	259.861	Histone H2B (AHRD V3.3 *** A0A2G3CAQ8_CAPCH)
Solyc10g086690	159.733	3.72202	1.85026	0.0012207	0.0262842	19.8457	2.81296	6.81287	3	19.8457	2.81296	0.035607	0.242063	Phosphatidylinositol:ceramide inositolphosphotransferase (AHRD V3.3 *-* A0A2G3BFT1_CAPCH)
Solyc06g068520	2971.08	2.92954	1.35622	0.00123604	0.0265451	496.958	120.264	4.12879	3	496.958	19.1989	9.90727	120.264	Hydroxyproline-rich systemin (AHRD V3.3 *** HSY1_SOLLC)
Solyc01g068360	341.296	3.74572	1.88196	0.00124216	0.0265762	19.3458	1.43173	12.63	3	19.3458	0.452177	0.0397714	1.43173	Leucine-rich repeat protein kinase family protein (AHRD V3.3 *-* A0A2U1Q3K2_ARTAN)
Solyc03g113370	172.631	3.32834	1.57998	0.00124183	0.0265762	4.51044	0.429113	8.52454	3	4.51044	0.302563	0.0398115	0.429113	Ubiquitin carboxyl-terminal hydrolase-like protein (AHRD V3.3 *** A0A2K3NQ17_TRIPR)
Solyc02g083630	779.424	3.17449	1.48939	0.00124235	0.0265762	95.9159	19.5547	4.88004	3	95.9159	3.33	0.26639	19.5547	Ascorbate peroxidase (AHRD V3.3 *** Q39780_GOSHI)
Solyc02g071310	472.711	3.60975	1.79873	0.00130213	0.0273915	78.3195	15.9004	4.89485	3	78.3195	0.662771	0.123396	15.9004	Awpm-19-like family protein (AHRD V3.3 *** A0A2K3KYB6_TRIPR)
Solyc07g015860	279.411	3.12425	1.48134	0.00130575	0.0274324	26.9693	4.02595	6.5365	3	26.9693	1.29169	4.02595	1.50843	peptide deformylase AF271258
Solyc05g008480	388.264	3.06737	1.45882	0.00133627	0.0277139	55.487	5.39625	10.0954	3	55.487	5.20131	5.39625	4.13862	Histone chaperone (AHRD V3.3 *-* A9U2F4_PHYPA)
Solyc07g018070	997.701	2.90231	1.37073	0.00133771	0.0277139	40.7377	9.63444	4.1849	3	40.7377	0.496154	0.958113	9.63444	Double Clp-N motif-containing P-loop nucleoside triphosphate hydrolases superfamily protein (AHRD V3.3 *** A0A1P8B592_ARATH)
Solyc04g026020	2020.16	2.67176	1.27862	0.00143221	0.0290577	97.3033	18.1242	5.33924	3	97.3033	4.64979	6.26522	18.1242	Sieve element occlusion b (AHRD V3.3 *** E2FKJ9_9SOLN)
Solyc05g013630	38309.5	2.34028	1.12557	0.00143947	0.0291245	9383.27	1588.48	5.9067	3	9383.27	447.595	1448.36	1588.48	protein kreg-1 (AHRD V3.3 *** XP_004239134.1)
Solyc10g009080	308.652	3.38302	1.71452	0.00151417	0.0303739	64.1669	6.36375	9.92719	3	64.1669	0.308892	6.36375	0.641159	Squamosa promoter binding protein 3
Solyc10g076730	4190.85	2.62593	1.28786	0.00157305	0.0312122	790.872	164.824	4.79537	3	790.872	164.824	13.273	57.9474	Plant invertase/pectin methylesterase inhibitor superfamily protein (AHRD V3.3 *** A0A061E7V9_THECC)
Solyc09g091270	1067.61	2.9427	1.47141	0.001636	0.0319215	282.746	69.6717	4.05245	3	282.746	4.78186	4.66955	69.6717	cotton fiber protein (AHRD V3.3 *** AT5G13880.2)
Solyc01g079980	182.532	3.50043	1.85547	0.00164408	0.032003	19.2639	1.70127	10.6946	3	19.2639	1.70127	0.180139	0.172463	Eukaryotic aspartyl protease family protein (AHRD V3.3 *** A0A2U1ML86_ARTAN)
Solyc05g053970	683.318	3.21581	1.64158	0.00164266	0.032003	78.2945	23.187	3.36216	3	78.2945	1.73336	23.187	0.472383	Amino acid transporter (AHRD V3.3 *** A0A200QES7_9MAGN)
Solyc03g112210	2142.12	2.89362	1.44946	0.00165959	0.0321525	967.382	105.845	9.13097	3	967.382	26.3961	104.876	105.845	Unknown protein
Solyc03g095490	3846.39	2.12667	1.078	0.00170546	0.0328092	171.659	34.0361	5.02866	3	171.659	34.0361	31.9734	21.9907	Leucine-rich repeat protein kinase family protein (AHRD V3.3 *** A0A061H0G0_THECC)
Solyc05g015330	186.882	3.41282	1.80728	0.00170819	0.0328232	57.9065	9.92312	5.77729	2	57.9065	4.14045	1.13805	9.92312	Nuclear transcription factor Y subunit C-4-like protein (AHRD V3.3 *** A0A2K3NUG6_TRIPR)
Solyc07g008890	167.416	3.61502	1.99798	0.00172101	0.0329668	13.4844	1.04854	11.7404	2	13.4844	0.142019	0.0369544	1.04854	Pentatricopeptide repeat (AHRD V3.3 *** A0A200QW33_9MAGN)
Solyc10g081320	124.703	3.48292	1.89262	0.0017756	0.0338022	15.6652	3.68222	4.14179	3	15.6652	3.68222	0.103789	0.445748	R2R3MYB transcription factor 69
Solyc09g091430	2311.18	2.37029	1.20721	0.00179911	0.0341707	129.055	35.6387	3.61107	3	129.055	35.6387	10.3274	14.1201	Pectate lyase (AHRD V3.3 *** A0A2G2W1U1_CAPBA)
Solyc03g120970	635.501	2.95279	1.53583	0.00187026	0.0351563	58.537	11.0403	5.25453	3	58.537	2.36023	0.829182	11.0403	Non-heme dioxygenase N-terminal domain (AHRD V3.3 *** A0A200RBZ8_9MAGN)
Solyc04g007780	2613.39	2.76232	1.45554	0.0020165	0.0371356	427.112	44.8027	9.51195	3	427.112	3.22712	44.8027	41.1864	Sn-1 protein (AHRD V3.3 *** Q42393_CAPAN)
Solyc06g076220	1436.61	2.37837	1.24949	0.00201965	0.0371356	130.208	31.421	4.13085	3	130.208	8.17893	15.9301	31.421	expansin18
Solyc02g090040	68.8327	3.692	2.37853	0.00210456	0.0381198	25.9025	0.66596	33.817	3	25.9025	0.185194	0.05451	0.66596	CTP synthase (AHRD V3.3 *-* A0A2G3A9D9_CAPAN)
Solyc11g069470	2505.65	2.06457	1.10963	0.00210486	0.0381198	93.4703	25.9928	3.58223	3	93.4703	25.9928	12.3906	12.7404	Homeobox leucine-zipper protein (AHRD V3.3 *** Q8H962_ZINVI)
Solyc12g096120	1007.93	1.6308	0.914666	0.00213087	0.0384834	182.778	57.4823	3.1742	3	182.778	38.7087	37.5973	57.4823	Ubiquitin-fold modifier 1 (AHRD V3.3 *** A0A2G3B4L7_CAPCH)
Solyc10g053910	304.884	3.39997	1.96284	0.00216719	0.0388855	95.1716	8.56587	10.9824	3	95.1716	0.613783	8.56587	7.88803	B-cell receptor-associated 31-like (AHRD V3.3 *** A0A200PYT2_9MAGN)
Solyc03g121300	3478.54	2.11226	1.14144	0.00216908	0.0388855	377.761	75.1376	5.02091	3	377.761	39.1109	75.1376	70.0197	jacalin-related lectin 19 (AHRD V3.3 *** A0A2G2XW42_CAPAN)
Solyc08g078020	603.155	2.49841	1.34841	0.00223191	0.0396411	154.538	29.1789	5.27814	3	154.538	29.1789	12.3799	17.9875	Methionine rich arabinogalactan (AHRD V3.3 *-* Q52QJ6_SOLLC)
Solyc01g057520	598.351	2.32647	1.26	0.0022483	0.039889	19.3987	4.0596	4.66359	3	19.3987	1.22428	2.28299	4.0596	ARM repeat superfamily protein (AHRD V3.3 *** F4J550_ARATH)
Solyc09g090680	192.341	3.03655	1.6864	0.00226197	0.040002	18.532	3.44922	5.22143	3	18.532	0.258822	0.22682	3.44922	Cysteine-rich repeat secretory protein 3 (AHRD V3.3 *** A0A2G3CR65_CAPCH)
Solyc06g005560	3581.29	2.33864	1.27134	0.00228076	0.0402476	362.456	82.4043	4.39318	3	362.456	47.2633	16.7185	82.4043	expansin9
Solyc10g005200	813.417	2.66925	1.46265	0.00232917	0.04097	61.2032	12.1099	5.01259	3	61.2032	4.06012	1.46753	12.1099	galactan beta-1,4-galactosyltransferase GALS3 (AHRD V3.3 *** A0A2I4EYQ4_9ROSI)
Solyc03g121900	7088.59	2.08382	1.16235	0.00242631	0.0418718	2212.54	427.619	5.17288	3	2212.54	211.859	427.619	376.124	Bifunctional inhibitor/plant lipid transfer protein/seed storage helical domain containing protein (AHRD V3.3 *** A0A2P5DNS6_PARAD)
Solyc05g013560	1737.7	2.23133	1.23936	0.00244168	0.0420045	324.442	67.5367	4.79684	3	324.442	30.4409	50.8683	67.5367	Serine-rich protein-like protein (AHRD V3.3 *-* Q9FKU6_ARATH)
Solyc08g083220	179.834	3.26668	1.93831	0.00248622	0.0422786	36.037	2.87445	12.1155	3	36.037	2.87445	0.02096	1.37035	Branchless trichome (AHRD V3.3 *** A0A2U1NJ24_ARTAN)
Solyc01g098930	865.742	2.22807	1.24923	0.00252464	0.0428042	101.705	21.6114	4.68441	3	101.705	6.44926	17.4786	21.6114	cyclinU3_2
Solyc05g016390	837.353	3.16862	1.86682	0.002555	0.0432298	128.368	17.6539	7.23037	3	128.368	0.444866	0.077506	17.6539	Carbohydrate-binding X8 domain superfamily protein (AHRD V3.3 *-* F4IF51_ARATH)
Solyc07g052240	341.771	2.83513	1.61786	0.00258975	0.043719	21.2484	4.81556	4.32269	3	21.2484	0.435168	0.288003	4.81556	L-ascorbate oxidase-like protein (AHRD V3.3 *** A0A2G2V9R9_CAPBA)
Solyc11g011210	2131.12	2.30103	1.30163	0.00262132	0.0440795	689.319	110.505	6.23225	3	689.319	110.505	46.9314	108.284	Gibberellin-regulated protein 12 (AHRD V3.3 *** A0A1U8GMV5_CAPAN)
Solyc08g076850	324.361	2.70372	1.55308	0.00270942	0.0451518	40.4546	8.94666	4.47177	3	40.4546	2.71117	0.406362	8.94666	Tetraspanin family protein (AHRD V3.3 *** A0A2U1MFE6_ARTAN)
Solyc04g008650	518.99	2.77644	1.60621	0.00273617	0.0454525	29.2766	2.50497	11.2388	3	29.2766	2.50497	1.38526	1.41871	Inactive leucine-rich repeat receptor-like serinethreonine-protein kinase (AHRD V3.3 *** A0A314KSQ6_NICAT)
Solyc03g093380	149.191	3.38622	2.18077	0.00275009	0.0455344	9.49523	0.214331	30.2077	2	9.49523	0.214331	0.0459845	0.13713	Protein kinase family protein (AHRD V3.3 *** A0A1P8AW67_ARATH)
Solyc03g083996	585.281	3.0284	1.80741	0.00279767	0.046055	86.2119	15.1648	5.64775	3	86.2119	0.544599	0.133228	15.1648	Bifunctional inhibitor/lipid-transfer protein/seed storage 2S albumin superfamily protein (AHRD V3.3 *-* A0A2U1PU47_ARTAN)
Solyc11g012520	370.513	2.83557	1.68133	0.00291233	0.047467	127.459	15.3392	8.25555	3	127.459	15.3392	0.542577	14.5336	hypothetical protein (AHRD V3.3 --* AT4G16447.1)
Solyc04g016250	140.056	3.1787	1.99727	0.00298306	0.0483798	19.8849	2.11739	8.9677	3	19.8849	0.158393	0.0754321	2.11739	Mitochondrial glycoprotein (AHRD V3.3 *** A0A2U1NRX0_ARTAN)
Solyc02g071200	196.461	3.07907	1.92363	0.00309051	0.0494684	22.1604	3.32024	6.47918	3	22.1604	0.159712	0.0503438	3.32024	Carbohydrate-binding X8 domain superfamily protein (AHRD V3.3 *-* A0A1P8AUE5_ARATH)
Solyc10g084070	286.195	2.59197	1.54839	0.00311979	0.0497622	148.276	35.1344	4.20828	3	148.276	35.1344	9.21769	18.7238	Unknown protein

### Sheet: 5. Xylem Specific LCM
gene_id	baseMean	shrunken_log2FC	lfcSE	pvalue	padj	meanTPM_target	max_meanTPM_other	enrichment_ratio	detected_reps_ge10	Cambium	Xylem	Phloem_Cortex	Cortex_Epidermis	description
Solyc04g006990	776.029	9.68409	1.16149	2.27708e-22	3.73009e-18	103.577	0.137053	436.937	3	0.0616663	103.577	0.0227917	0.137053	bHLH transcription factor 029
Solyc08g006100	1940.38	9.03259	1.10499	3.2815e-20	2.68771e-16	292.235	0.616174	408.05	3	0.327268	292.235	0.0989265	0.616174	plant/protein (Protein of unknown function%2C DUF599) (AHRD V3.3 *** AT5G10580.4)
Solyc06g005330	1062.2	9.10342	1.27315	4.18674e-17	1.37166e-13	166.692	0.280552	438.028	3	0.12083	166.692	0.0535644	0.280552	R2R3MYB transcription factor 59
Solyc07g017610	1358.84	8.24906	1.13468	5.79174e-16	1.18593e-12	54.8573	0.220241	171.3	3	0.0389602	54.8573	0.0419345	0.220241	Saccharopine dehydrogenase / Homospermidine synthase (AHRD V3.3 *** A0A200PV89_9MAGN)
Solyc03g006080	519.252	8.54441	1.21272	9.74458e-16	1.77362e-12	20.7875	0.030024	159.875	3	0.030024	20.7875	0.0221009	0.0116905	leucine-rich repeat receptor protein kinase EMS1-like (AHRD V3.3 *** A0A1U8ESV6_CAPAN)
Solyc09g090990	307.112	8.7782	1.3317	6.87874e-15	1.12681e-11	62.0355	0.0835115	338.047	3	0.0835115	62.0355	0.0410545	0.0179191	Major allergen Pru ar 1 (AHRD V3.3 *** Q5GMN2_CAPCH)
Solyc03g061620	320.566	8.63012	1.42933	3.18929e-13	4.01875e-10	189.946	0.242989	553.794	3	0.242989	189.946	0.0595829	0.104025	Zinc finger homeodomain protein 1 (AHRD V3.3 *** B6SKR5_MAIZE)
Solyc04g077050	7064.69	4.28252	0.625382	1.5583e-12	1.59541e-09	491.206	30.8687	15.8614	3	22.7496	491.206	18.8912	30.8687	Amino acid permease 6 (AHRD V3.3 *** A0A2G2ZR10_CAPAN)
Solyc08g077810	330.29	8.55235	1.47791	1.66368e-12	1.6031e-09	60.1984	0.101072	299.387	3	0	60.1984	0.0631345	0.101072	Cationic amino acid transporter (AHRD V3.3 *-* S8DTC6_9LAMI)
Solyc09g009810	4799.29	6.79986	1.06156	3.1567e-12	2.87277e-09	1168.64	11.494	100.797	3	2.1198	1168.64	6.05193	11.494	hypothetical protein (AHRD V3.3 *** AT3G10120.1)
Solyc07g009410	225.026	7.78036	1.29733	6.38492e-12	5.49506e-09	18.9236	0.0608259	117.665	3	0.0413875	18.9236	0.0101978	0.0608259	F-box/kelch-repeat protein (AHRD V3.3 *** A0A1J3E525_NOCCA)
Solyc08g082160	1764.15	7.00299	1.15327	1.86379e-11	1.38776e-08	397.4	2.506	152.494	3	1.9882	397.4	0.235268	2.506	subtilisin-like serine protease 3 (AHRD V3.3 --* AT2G19170.2)
Solyc11g069900	62307.9	5.89265	0.965482	5.5653e-11	3.79855e-08	50068.1	746.498	67.0617	3	713.685	50068.1	746.498	206.281	Unknown protein
Solyc06g008570	365.254	8.4765	1.67519	7.38971e-11	4.6558e-08	19.9706	0.0410261	141.609	3	0.010648	19.9706	0	0.0410261	collagen alpha-1(II) chain (AHRD V3.3 *-* XP_012092475.2)
Solyc08g068780	259.71	8.45816	1.70098	1.15874e-10	6.58517e-08	67.6576	0.0600724	422.669	3	0.0600724	67.6576	0.0220953	0	N-hydroxycinnamoyl-CoA:tyramine N-hydroxycinnamoyl transferase THT7-8
Solyc06g084140	4661.89	6.2671	1.05897	1.1658e-10	6.58517e-08	304.319	2.62932	111.5	3	1.32817	304.319	2.62932	2.54746	Sulfate transporter (AHRD V3.3 *** Q70BL1_BRAOL)
Solyc01g089960	1172.32	6.29754	1.08049	1.90758e-10	1.008e-07	127.96	1.52084	78.9468	3	1.43824	127.96	0.548774	1.52084	WRKY transcription factor 12
Solyc10g085190	241.764	7.82256	1.49009	2.63172e-10	1.30637e-07	25.3508	0.0707934	148.43	3	0.0188162	25.3508	0.0278854	0.0707934	2-oxoglutarate (2OG) and Fe(II)-dependent oxygenase superfamily protein (AHRD V3.3 *** F4J670_ARATH)
Solyc02g065430	389.297	6.6887	1.24278	1.38504e-09	5.40198e-07	105.39	1.37835	71.2887	3	0.235066	105.39	0.173297	1.37835	HTH-type transcriptional regulator (AHRD V3.3 *** Q680G2_ARATH)
Solyc11g066880	217.527	7.94373	1.67319	1.5967e-09	5.75856e-07	74.125	0.182195	262.673	3	0	74.125	0.0463808	0.182195	Phytosulfokines 2 (AHRD V3.3 *** A0A2G2VX66_CAPBA)
Solyc09g007980	23762.9	4.75199	0.842785	2.3726e-09	7.93174e-07	10464.5	401.321	26.0686	3	401.321	10464.5	274.077	179.001	Unknown protein
Solyc09g007920	30186.8	3.31094	0.583191	4.70019e-09	1.37489e-06	1316.23	169.801	7.74707	3	76.0835	1316.23	97.4448	169.801	Phenylalanine ammonia-lyase (AHRD V3.3 *** A0A2G3BJ81_CAPCH)
Solyc05g021390	223.577	8.03091	1.83788	5.10511e-09	1.44184e-06	26.2287	0.029406	202.685	3	0	26.2287	0.029406	0	Cytochrome P450 (AHRD V3.3 *** A0A200R9G0_9MAGN)
Solyc01g109895	12843.2	5.0588	0.931044	5.83488e-09	1.59302e-06	2555.96	105.984	24.0938	3	105.984	2555.96	23.6024	81.4281	aspartate carbamoyltransferase (AHRD V3.3 *-* AT2G16385.1)
Solyc02g093270	13322	3.92076	0.71516	1.03668e-08	2.32628e-06	1582.23	92.5247	17.0822	3	79.235	1582.23	92.5247	65.2654	caffeoyl-CoA O-methyltransferase
Solyc10g050430	7831.82	5.71272	1.09948	1.14277e-08	2.52969e-06	1196.39	24.4501	48.7325	3	19.0833	1196.39	0.46123	24.4501	transmembrane protein 45B-like (AHRD V3.3 *** A0A2I4GRL3_9ROSI)
Solyc04g076790	7410.08	3.19457	0.579707	1.25063e-08	2.73155e-06	460.839	61.926	7.42976	3	61.926	460.839	39.1545	37.7245	Serine hydroxymethyltransferase (AHRD V3.3 *** A0A2G2ZR28_CAPAN)
Solyc06g075040	10950.7	6.1242	1.21071	1.47658e-08	3.14128e-06	5941.36	83.5617	71.0164	3	35.4702	5941.36	83.5617	15.242	Unknown protein
Solyc02g084570	9811.28	3.84265	0.720782	2.48605e-08	5.02765e-06	638.214	57.9582	10.9926	3	37.1295	638.214	23.8528	57.9582	Cytochrome P450 (AHRD V3.3 *** A0A2U1M5X8_ARTAN)
Solyc09g083200	9853.4	5.09041	0.996734	3.22504e-08	6.21522e-06	672.851	17.694	37.8133	3	10.6448	672.851	17.694	6.79233	Protein kinase-like domain-containing protein (AHRD V3.3 *** A0A2U1MF72_ARTAN)
Solyc02g086810	5138.35	4.13968	0.796578	4.21737e-08	7.94077e-06	879.205	43.4285	20.1984	3	39.8596	879.205	43.4285	39.277	Nipped-B-like protein (AHRD V3.3 *** A0A2R6RYV7_ACTCH)
Solyc09g007900	3667.1	4.01327	0.770573	4.31482e-08	8.03194e-06	235.485	15.9565	14.666	3	4.3598	235.485	13.0376	15.9565	Phenylalanine ammonia-lyase (AHRD V3.3 *** A0A2G3BJ81_CAPCH)
Solyc03g122360	6850.65	5.35646	1.07383	4.63456e-08	8.34272e-06	505.946	21.4374	23.4915	3	21.4374	505.946	0.40821	3.69081	Cytochrome P450 (AHRD V3.3 *** Q43795_TOBAC)
Solyc03g080180	40260.5	3.6892	0.721777	8.61499e-08	1.37213e-05	3901.75	364.265	10.7084	3	239.976	3901.75	188.275	364.265	O-methyltransferase, putative (AHRD V3.3 *** B9SIJ9_RICCO)
Solyc06g054640	1331.26	6.04173	1.28817	9.30688e-08	1.43826e-05	185.823	4.44036	40.927	3	0.0972593	185.823	0.573084	4.44036	DUF506 domain-containing protein (AHRD V3.3 *-* A0A1Q3CFM9_CEPFO)
Solyc12g056590	363.138	6.52839	1.45859	1.19164e-07	1.80744e-05	37.641	0.521689	60.5463	3	0	37.641	0.00697747	0.521689	Ethylene Response Factor D.2
Solyc09g090360	4274.76	5.32702	1.13674	2.02893e-07	2.65251e-05	205.996	5.82585	34.7623	3	5.82585	205.996	2.93662	0.7256	phosphate transporter PHO1-like (AHRD V3.3 *** A0A2I4DLD0_9ROSI)
Solyc03g122080	1860.95	4.36129	0.898405	2.04288e-07	2.65251e-05	114.696	5.99379	18.8217	3	5.99379	114.696	1.39305	5.39495	DUF936 domain-containing protein (AHRD V3.3 *** A0A1Q3B0V3_CEPFO)
Solyc05g056170	11513.1	4.01099	0.824596	2.46513e-07	3.05919e-05	589.371	50.172	11.7236	3	50.172	589.371	8.97591	35.9745	Phenylalanine ammonia-lyase (AHRD V3.3 *** A0A2G2WVC6_CAPBA)
Solyc01g107910	20710.3	3.31479	0.687587	4.23907e-07	4.75618e-05	2611.52	307.029	8.50301	3	307.029	2611.52	184.841	145.44	caffeoyl-CoA O-methyltransferase (AHRD V3.3 *** A0A2I4EET3_9ROSI)
Solyc01g081060	3748.7	3.74996	0.793064	5.46376e-07	5.77826e-05	320.904	38.1366	8.39257	3	25.1683	320.904	9.46419	38.1366	Solyc01g081060
Solyc06g068650	7713.29	3.60182	0.7628	6.05436e-07	6.23751e-05	497.69	45.3018	10.9619	3	45.3018	497.69	32.411	23.2646	4-coumarate:CoA ligase (AHRD V3.3 *** Q42879_LITER)
Solyc05g014320	118.008	6.39177	1.57085	6.71401e-07	6.74737e-05	10.663	0.0303056	81.8307	3	0.0303056	10.663	0.0267522	0.0181589	alpha/beta-Hydrolases superfamily protein (AHRD V3.3 *** AT3G27320.2)
Solyc06g072550	1766.45	5.31925	1.22982	9.85577e-07	9.17314e-05	303.626	12.146	24.7939	3	12.146	303.626	0.591606	3.93062	CASP-like protein (AHRD V3.3 *** A0A2I4FJL7_9ROSI)
Solyc04g072790	2214.25	6.27926	1.57311	1.03979e-06	9.46269e-05	78.9364	0.652356	104.919	3	0.652356	78.9364	0.0427023	0.194363	Cellulose synthase (AHRD V3.3 *** K4BTR6_SOLLC)
Solyc03g079880	16166.3	4.89581	1.1109	1.0346e-06	9.46269e-05	3423.56	98.4414	34.7423	3	96.4281	3423.56	98.4414	18.0756	Bifunctional inhibitor/plant lipid transfer protein/seed storage helical domain-containing protein (AHRD V3.3 *** A0A103YIU0_CYNCS)
Solyc12g098290	128.742	6.67746	1.81117	1.22571e-06	0.000108531	56.3846	0.22309	174.517	3	0.0862219	56.3846	0	0.22309	acanthoscurrin-1-like (AHRD V3.3 *-* XP_010314853.1)
Solyc04g080650	3727.43	4.93119	1.13095	1.22247e-06	0.000108531	344.829	13.3263	25.6831	3	13.3263	344.829	3.24959	6.06152	Cytochrome P450 (AHRD V3.3 *-* A0A200QE46_9MAGN)
Solyc07g150120	11277.1	4.86428	1.11687	1.3221e-06	0.000115199	3054.89	132.526	23.0339	3	132.526	3054.89	51.5067	13.1134	Unknown protein
Solyc04g073950	1401.69	3.65837	0.814074	1.64659e-06	0.000135541	115.612	11.689	9.80679	3	4.09118	115.612	11.689	10.4696	VQ motif protein (AHRD V3.3 *-* A0A2K3NKL0_TRIPR)
Solyc12g088140	643.357	5.80555	1.44167	1.79135e-06	0.000143843	240.472	3.92341	59.7681	3	3.92341	240.472	0	0.853494	Hydroxyproline-rich glycoprotein (AHRD V3.3 *** A0A2K3L507_TRIPR)
Solyc10g005750	1984.02	4.51885	1.05328	2.28369e-06	0.000172392	186.985	11.4546	16.1827	3	8.37516	186.985	0.245395	11.4546	Calcium-dependent protein kinase (AHRD V3.3 *-* B2KTA9_WHEAT)
Solyc03g083100	1466.61	3.96259	0.913791	2.74187e-06	0.000202318	105.975	11.3812	9.23029	3	6.62024	105.975	0.591605	11.3812	SUN-like protein 10
Solyc09g098180	4317.73	4.4944	1.05978	2.84033e-06	0.000206789	409.725	20.8375	19.569	3	9.29682	409.725	11.8999	20.8375	Pirin-like protein (AHRD V3.3 *** A0A2G3CR97_CAPCH)
Solyc09g150148	3792.21	4.78851	1.16099	3.54521e-06	0.000250319	795.62	53.5269	14.8362	3	22.3159	795.62	53.5269	2.57974	Non-specific lipid-transfer protein (AHRD V3.3 *** A0A1D1ZJR4_9ARAE)
Solyc08g082790	1572.97	5.0396	1.2515	4.0863e-06	0.000281251	496.077	10.6805	46.0162	3	10.6805	496.077	2.45079	9.46026	Unknown protein
Solyc03g043730	116.081	6.51245	2.02329	4.61243e-06	0.000310931	33.976	0.114771	158.196	3	0	33.976	0	0.114771	Unknown protein
Solyc03g117870	13112.9	3.01108	0.702282	4.67031e-06	0.000312263	751.54	122.985	6.10588	3	64.4483	751.54	49.4855	122.985	4-coumarate:CoA ligase (AHRD V3.3 *** Q42879_LITER)
Solyc06g053450	5746.94	2.59941	0.608333	4.71517e-06	0.000313927	234.992	41.0527	5.71025	3	38.4233	234.992	41.0527	34.62	SUN-like protein 17
Solyc12g099190	17436.6	3.05186	0.712844	4.77583e-06	0.000315455	3865.7	698.296	5.53511	3	698.296	3865.7	228.301	310.525	Pectinesterase inhibitor (AHRD V3.3 *** A0A2U1NF42_ARTAN)
Solyc10g007520	307.992	5.36847	1.38202	4.83745e-06	0.000318242	30.9477	1.10925	25.5924	3	0.141958	30.9477	0.0511934	1.10925	Pentatricopeptide repeat-containing protein (AHRD V3.3 *** A0A2U1NDF9_ARTAN)
Solyc09g007860	328.289	5.59796	1.49583	5.85267e-06	0.000373045	19.1556	0.338703	43.6641	3	0.338703	19.1556	0.033143	0.0965476	Calcium-dependent lipid-binding (CaLB domain) family protein (AHRD V3.3 *** A0A1P8BD17_ARATH)
Solyc08g067500	16443.6	4.31037	1.06702	7.03471e-06	0.000429984	6318.67	317.86	19.8725	3	177.451	6318.67	317.86	15.4916	Non-specific lipid-transfer protein (AHRD V3.3 *** K4CLX6_SOLLC)
Solyc05g047530	316.539	5.46056	1.47347	7.68592e-06	0.0004595	30.2408	2.02849	14.2076	3	2.02849	30.2408	0.00844407	0.0521988	trans-cinnamate 4-monooxygenase
Solyc09g007890	292.505	4.30591	1.08432	9.0512e-06	0.000529528	22.6874	1.08848	19.0894	3	0.244569	22.6874	0.700942	1.08848	Phenylalanine ammonia-lyase (AHRD V3.3 *** A0A2G3BJ62_CAPCH)
Solyc05g008820	3564.31	3.65429	0.903214	9.99499e-06	0.0005685	359.5	27.4331	13.057	3	27.4331	359.5	21.1836	23.2403	Lipid phosphate phosphatase (AHRD V3.3 *** A0A2P5ENE9_TREOI)
Solyc02g091700	2340.53	3.77118	0.941477	1.09695e-05	0.00061328	325.443	34.6849	9.35587	3	34.6849	325.443	17.3079	7.57326	Hydroxyproline-rich glycoprotein (AHRD V3.3 *** A0A2K3L507_TRIPR)
Solyc12g007150	97.1785	5.81641	1.7203	1.13352e-05	0.000631569	7.82202	0.0582801	49.4188	3	0.0257895	7.82202	0.00953755	0.0582801	Rop guanine nucleotide exchange factor 12 (AHRD V3.3 *** A0A2G2X3H0_CAPBA)
Solyc02g078860	6067.17	3.54705	0.888586	1.27178e-05	0.000689836	412.841	35.1661	11.7064	3	35.1661	412.841	28.8264	10.8327	PAP-specific phosphatase HAL2-like (AHRD V3.3 *** A0A1U8FL20_CAPAN)
Solyc02g080110	528.212	4.7334	1.25925	1.34059e-05	0.000717656	56.386	3.33673	16.4069	3	0.0600941	56.386	1.09934	3.33673	transmembrane protein (AHRD V3.3 *** AT4G21215.2)
Solyc06g074530	3516.7	3.84672	0.97954	1.39699e-05	0.000742991	307	32.3397	9.4637	3	32.3397	307	5.75985	17.2698	Arogenate dehydratase (AHRD V3.3 *** A0A2G2VAY6_CAPBA)
Solyc01g079160	87.4199	6.03509	1.9594	1.41135e-05	0.000748198	13.4665	0.0334903	100.88	3	0	13.4665	0.0127883	0.0334903	GDSL esterase/lipase (AHRD V3.3 *** A0A2G3AJV6_CAPAN)
Solyc12g096310	1097.84	4.70896	1.26504	1.53664e-05	0.000801649	149.83	10.1397	14.6324	3	1.21321	149.83	1.38174	10.1397	plant/protein (Protein of unknown function%2C DUF599) (AHRD V3.3 *** AT5G10580.4)
Solyc11g013460	851.556	4.25376	1.13423	1.98435e-05	0.000970319	70.4538	8.83671	7.88364	3	8.83671	70.4538	0.462428	4.39112	Dephospho-CoA kinase (AHRD V3.3 *** A0A1U8FC11_CAPAN)
Solyc06g051260	8698.63	2.54199	0.657784	2.15221e-05	0.00102785	1111.15	212.796	5.21922	3	212.796	1111.15	192.334	91.1347	bHLH transcription factor 043
Solyc11g012660	6961.82	4.43388	1.21148	2.32025e-05	0.00109218	476.562	32.7526	14.5061	3	32.7526	476.562	2.55025	7.49139	Microtubule-associated protein 70 (AHRD V3.3 *** A0A200RBU6_9MAGN)
Solyc10g083970	20159.4	2.77444	0.719513	2.31852e-05	0.00109218	2187.17	381.12	5.73728	3	381.12	2187.17	161.34	219.27	S-adenosylmethionine synthase (AHRD V3.3 *** A0A1U8EAC9_CAPAN)
Solyc01g107590	19252.8	2.7808	0.722318	2.36951e-05	0.0011027	1608.18	262.929	6.11407	3	262.929	1608.18	83.4369	228.24	Cinnamyl alcohol dehydrogenase (AHRD V3.3 *** J7FMA4_NICAT)
Solyc08g081930	3004.33	2.52155	0.659217	2.4524e-05	0.00113482	181.455	33.5836	5.38704	3	33.5836	181.455	29.0428	29.5778	Glucose-6-phosphate 1-epimerase (AHRD V3.3 *** A0A2G3DB64_CAPCH)
Solyc05g052900	613.954	5.02175	1.45089	2.46396e-05	0.00113696	96.3171	5.70036	16.6054	3	1.04105	96.3171	0.0673156	5.70036	Ras gtpase (AHRD V3.3 *** A0A1J9QT15_9PEZI)
Solyc02g084800	5859.66	4.02735	1.08423	2.56793e-05	0.0011783	836.196	60.7897	13.733	3	44.5584	836.196	2.61882	60.7897	Peroxidase (AHRD V3.3 *** K4BAZ5_SOLLC)
Solyc07g054000	113.756	5.55037	1.75469	2.62845e-05	0.00118798	34.4971	0.31308	83.512	3	0.0519844	34.4971	0.0128089	0.31308	Unknown protein
Solyc04g080550	11705.8	3.62748	0.969066	2.87102e-05	0.00127109	1211.88	116.37	10.4051	3	116.37	1211.88	29.4616	82.3487	Isoflavone reductase-like protein (AHRD V3.3 *** A0A2G2V5Y4_CAPBA)
Solyc05g052890	777.876	4.83729	1.41532	3.30425e-05	0.00141885	157.614	3.2306	47.3228	3	3.2306	157.614	2.43607	1.39972	Plant/protein (AHRD V3.3 *** Q84WZ5_ARATH)
Solyc06g067890	200.513	5.05513	1.5171	3.30871e-05	0.00141885	6.74047	0.240742	19.7817	3	0.0535324	6.74047	0.0394559	0.240742	Alpha/beta-Hydrolases superfamily protein (AHRD V3.3 *** A0A2U1NI49_ARTAN)
Solyc09g098160	1834.32	4.56388	1.30396	3.35234e-05	0.0014338	260.111	9.97986	25.8051	3	3.71558	260.111	0.176211	9.97986	pirin
Solyc12g098500	5107.39	2.63953	0.706862	3.42781e-05	0.00145469	315.942	63.9886	4.92977	3	63.9886	315.942	24.6088	49.1372	Adenosylhomocysteinase (AHRD V3.3 *** I3QHX5_NICBE)
Solyc12g013650	14591.3	2.99697	0.802422	3.47765e-05	0.00147203	1773.47	258.222	6.86533	3	258.222	1773.47	118.175	205.325	DUF1218 domain-containing protein (AHRD V3.3 *** A0A1Q3DB07_CEPFO)
Solyc06g053620	4482.08	2.89119	0.774184	3.49803e-05	0.00147684	413.019	64.9867	6.34568	3	64.9867	413.019	32.9897	56.1767	phosphoenolpyruvate carboxylase kinase 2
Solyc04g064540	519.043	4.27139	1.20197	3.58088e-05	0.00150793	61.6232	8.84425	6.8897	3	1.28427	61.6232	8.84425	1.84615	R2R3MYB transcription factor 115
Solyc12g062690	3043.91	4.23182	1.19409	3.78409e-05	0.00157728	789.453	45.6137	17.2695	3	45.6137	789.453	37.3192	4.68966	Unknown protein
Solyc04g005170	85.6964	5.72961	2.11699	3.89233e-05	0.00160317	25.0854	0.0750905	143.271	3	0.0750905	25.0854	0	0	Basic leucine zipper 43 (AHRD V3.3 *** A0A1U8H2I2_CAPAN)
Solyc10g050160	14212.2	3.22292	0.876256	4.02874e-05	0.00164226	1960.18	284.989	6.87567	3	284.989	1960.18	74.6466	132.725	Caffeoyl CoA O-methyltransferase (AHRD V3.3 *** A0A2U1N686_ARTAN)
Solyc04g051500	3206.34	3.10417	0.849265	4.42593e-05	0.00177262	269.878	39.6512	6.78918	3	39.6512	269.878	16.6428	19.7512	UDP-galactose transporter 2 (AHRD V3.3 *** A0A2G2VFQ5_CAPBA)
Solyc04g064630	1051.74	4.8234	1.46179	4.51829e-05	0.00180083	122.45	5.52205	21.7804	3	0.140292	122.45	0.101885	5.52205	Bidirectional sugar transporter SWEET (AHRD V3.3 *** A0A142DVF6_SOLTU)
Solyc09g007700	6106.2	2.51689	0.694152	4.74095e-05	0.00187136	383.255	98.2067	3.89857	3	98.2067	383.255	21.344	74.5168	RING/U-box superfamily protein (AHRD V3.3 *** A0A2U1PM96_ARTAN)
Solyc07g009500	593.126	5.59777	2.06437	4.85569e-05	0.00188934	250.885	1.06433	215.477	3	1.06433	250.885	0	0.710147	Chitinase 12 (AHRD V3.3 *** A0A2G2VG15_CAPBA)
Solyc04g074480	10682.4	2.16669	0.608304	5.10418e-05	0.00197197	494.699	130.951	3.77487	3	130.951	494.699	58.3596	115.287	DAHP synthase 2 precursor
Solyc07g041010	4357.15	2.6392	0.73252	5.22362e-05	0.00199926	406.433	100.881	4.02485	3	48.2755	406.433	65.3084	100.881	60S ribosomal protein L18a-like protein (AHRD V3.3 *** A0A1J3E1C5_NOCCA)
Solyc07g055020	387.293	4.75476	1.46307	5.43716e-05	0.00204118	26.3741	1.42082	17.3421	3	0.360496	26.3741	0.0451112	1.42082	F-box protein (AHRD V3.3 *** A0A2K3P6V3_TRIPR)
Solyc12g056960	459.202	4.95566	1.5733	5.59789e-05	0.00208407	48.9747	1.28512	35.3576	3	1.28512	48.9747	0.027272	0.0625153	'putative glucan 1,3-beta-glucosidase (AHRD V3.3 *** Q5W708_ORYSJ)
Solyc08g006520	819.41	4.56936	1.41604	6.77936e-05	0.00240374	216.419	9.0848	23.5627	3	9.0848	216.419	0.1185	4.46868	Protein GLUTAMINE DUMPER 4 (AHRD V3.3 *** A0A2G3BQN0_CAPCH)
Solyc01g111640	554.504	4.35945	1.32933	7.0562e-05	0.00247778	86.9834	12.727	6.78125	3	0.104963	86.9834	0.282632	12.727	SKP1-like protein (AHRD V3.3 *** O82463_NICCL)
Solyc06g083130	1452.41	4.37813	1.34513	7.39598e-05	0.00256511	256.898	15.3764	16.5993	3	8.50375	256.898	0.206997	15.3764	dCTP pyrophosphatase 1 (AHRD V3.3 *** A0A2G2ZE82_CAPAN)
Solyc01g087300	449.251	4.24029	1.29445	7.77047e-05	0.00266293	27.3261	2.51139	10.4642	3	1.04113	27.3261	0.299165	2.51139	tRNA-dihydrouridine synthase (AHRD V3.3 *** A0A2G3DGY0_CAPCH)
Solyc01g111110	16704.3	2.51403	0.725938	7.82884e-05	0.00267733	4092.93	1124.79	3.63853	3	1124.79	4092.93	355.761	471.694	transmembrane protein (AHRD V3.3 *** AT2G21180.1)
Solyc06g005320	400.579	4.89431	1.63557	8.28642e-05	0.00279262	185.527	9.24765	19.8475	3	9.24765	185.527	0.0595829	0.537431	Transcription factor MYB48 (AHRD V3.3 *-* A0A2G3C4Q1_CAPCH)
Solyc12g010550	1054.25	4.00651	1.22256	9.03424e-05	0.00299575	358.916	36.2019	9.88697	3	3.30068	358.916	4.65516	36.2019	counting factor 45-1-like (AHRD V3.3 --* XP_013669773.1)
Solyc04g082420	1614.34	3.44686	1.02038	9.09631e-05	0.00300417	53.7268	6.41862	8.24206	3	6.41862	53.7268	3.00809	4.10027	BTB/POZ domain-containing protein (AHRD V3.3 *** A0A1U8GAB1_CAPAN)
Solyc11g012705	916.616	3.60576	1.07912	9.42684e-05	0.00308842	146.021	19.2091	7.56228	3	6.96276	146.021	4.33396	19.2091	Pollen Ole e 1 allergen and extensin family protein (AHRD V3.3 *** Q58FY6_ARATH)
Solyc12g015800	3004.42	3.54409	1.05986	9.6096e-05	0.00312563	392.454	30.8523	12.6793	3	30.8523	392.454	11.6104	27.7905	RING/U-box superfamily protein (AHRD V3.3 *** Q8LES9_ARATH)
Solyc06g082860	229.244	4.88518	1.68681	0.000100499	0.00322167	32.5537	0.622182	45.0769	3	0.622182	32.5537	0.0418963	0.0449161	Cytochrome and DOMON domain-containing protein (AHRD V3.3 *** A0A2G2ZEL3_CAPAN)
Solyc07g054300	2090.24	3.28392	0.980974	0.000104119	0.00330537	101.857	18.27	5.54476	3	9.01508	101.857	5.65917	18.27	Protein phosphatase 2C (AHRD V3.3 *** A0A2U1PMG8_ARTAN)
Solyc02g078690	459.926	4.43709	1.46706	0.000120196	0.00371062	52.2748	2.93502	17.2238	3	0.44326	52.2748	2.93502	0.0472005	Carboxypeptidase (AHRD V3.3 *** A0A1U8FL14_CAPAN)
Solyc09g007420	2477.54	3.72066	1.16264	0.000128591	0.0039118	225.86	29.4296	7.6486	3	29.4296	225.86	0.306692	4.68877	Glycosyltransferases (AHRD V3.3 *** K4CQD1_SOLLC)
Solyc06g051460	4626.28	3.05428	0.929151	0.000129091	0.00391599	155.453	19.4531	7.9503	3	19.4531	155.453	19.3009	9.58234	Double Clp-N motif-containing P-loop nucleoside triphosphate hydrolases superfamily protein (AHRD V3.3 *** A0A2U1M3E7_ARTAN)
Solyc09g090980	54062.1	2.89019	0.895111	0.000153996	0.00448418	7640.56	2036.22	3.75215	3	161.237	7640.56	2036.22	507.328	pathogenesis-related protein STH-2-like (AHRD V3.3 *** A0A1U7Y3H6_NICSY)
Solyc01g067620	355.318	4.5688	1.61634	0.000159053	0.00461143	33.3281	1.2836	24.0879	3	1.2836	33.3281	0	0.190028	2-oxoglutarate (2OG) and Fe(II)-dependent oxygenase superfamily protein (AHRD V3.3 *** A0A2U1MX13_ARTAN)
Solyc01g150101	504.666	4.61186	1.64957	0.00016132	0.00466065	67.4536	1.17559	52.8804	3	1.17559	67.4536	0.0401733	0.0658472	Basic helix-loop-helix (BHLH) DNA-binding superfamily protein (AHRD V3.3 *-* A0A1P8ASG1_ARATH)
Solyc03g033330	1937.51	3.01956	0.944228	0.000164167	0.00472622	232.239	39.2719	5.89859	3	39.2719	232.239	6.18671	23.4592	RING/U-box superfamily protein (AHRD V3.3 *** A0A2U1ML59_ARTAN)
Solyc01g098520	150.638	4.95007	1.97302	0.000165636	0.00476014	28.6471	4.00087	6.98563	2	4.00087	28.6471	0	0.246401	MUTL protein homolog 3 (AHRD V3.3 *-* AT4G35520.6)
Solyc08g066650	7505.94	4.42155	1.54396	0.000169735	0.00486941	511.22	13.869	36.5967	3	11.7989	511.22	13.869	1.10396	Carotenoid Cleavage Dioxygenase 8
Solyc02g082960	10093.6	4.39302	1.53058	0.000171827	0.00492081	1479.62	62.1614	23.7647	3	6.85777	1479.62	62.1614	2.30222	Chitinase (AHRD V3.3 *** Q9FS45_VITVI)
Solyc08g007060	445.303	4.32324	1.49219	0.000172574	0.00493356	21.8198	1.50495	13.5953	3	0.501663	21.8198	0.0219827	1.50495	Protein NRT1/ PTR FAMILY 7.3 (AHRD V3.3 *** A0A2G3BPK6_CAPCH)
Solyc08g007270	783.566	4.00736	1.3366	0.000175558	0.00500141	89.0012	8.52824	10.3151	3	1.57917	89.0012	0.0754319	8.52824	homeobox-leucine zipper protein HAT4-like (AHRD V3.3 *** A0A2I4G6W7_9ROSI)
Solyc04g007570	452.453	4.64787	1.70938	0.000177773	0.00503221	52.3973	2.49372	20.2016	3	0.0392489	52.3973	0.0144887	2.49372	GDSL esterase/lipase (AHRD V3.3 *** A0A2R6PGV6_ACTCH)
Solyc10g006200	152.905	4.47187	1.588	0.000177868	0.00503221	30.7448	5.05323	5.96613	3	0.0215829	30.7448	0.188979	5.05323	Ribonuclease 3-like protein 2 (AHRD V3.3 *** A0A2G3BC36_CAPCH)
Solyc05g047680	538.718	4.40341	1.5515	0.000181331	0.00510376	41.9459	2.23876	17.9351	3	2.23876	41.9459	0.0516779	0.12551	Cytochrome P450 (AHRD V3.3 *** A0A2U1MQN4_ARTAN)
Solyc07g066430	1615.68	3.21655	1.02583	0.000183988	0.00516079	70.3482	11.7913	5.91594	3	6.93865	70.3482	3.72823	11.7913	Ribosome-binding ATPase YchF (AHRD V3.3 *** A0A1J3HW77_NOCCA)
Solyc07g063830	863.941	3.68019	1.20757	0.000189564	0.00522769	60.3927	16.8662	3.55959	3	1.09395	60.3927	16.8662	3.61998	bHLH transcription factor142
Solyc01g079880	51093.2	2.06491	0.664157	0.000190448	0.00523445	3803.46	967.304	3.93162	3	855.469	3803.46	967.304	641.344	Aluminum induced protein with YGL and LRDR motifs (AHRD V3.3 *** Q94BR2_ARATH)
Solyc12g005070	2035.47	4.00542	1.35331	0.000191338	0.00524133	376.516	35.9519	10.4437	3	35.9519	376.516	0.288198	1.38334	CASP-like protein (AHRD V3.3 *** A0A2G3D0J5_CAPCH)
Solyc02g037500	240.553	4.84729	1.94335	0.000194139	0.00530032	243.756	3.72855	63.6678	2	0.0590876	243.756	0.217331	3.72855	Unknown protein
Solyc01g111880	63.1851	4.73091	1.85921	0.000211412	0.00559473	4.15034	0.0319869	31.4451	3	0.0298978	4.15034	0.026874	0.0319869	MAP kinase kinase kinase 11
Solyc02g078210	11449	2.65933	0.854817	0.000211176	0.00559473	272.889	54.5896	4.98979	3	54.5896	272.889	31.1238	18.2206	Ubiquitin-conjugating enzyme (AHRD V3.3 *** A0A200QBL2_9MAGN)
Solyc07g053840	3082.86	4.43565	1.63427	0.000221894	0.00577305	429.941	14.8257	28.8054	3	14.8257	429.941	0.888178	0.332872	Leucine-rich repeat-containing protein (AHRD V3.3 *** A0A2U1P4T2_ARTAN)
Solyc01g103030	2330.73	3.49164	1.16027	0.000226229	0.0058637	148.968	16.0324	9.23412	3	16.0324	148.968	6.25905	5.28056	Major facilitator superfamily protein (AHRD V3.3 *** A0A2U1PWN6_ARTAN)
Solyc07g049645	1429.48	3.54848	1.19373	0.000240108	0.00608856	105.746	8.31925	12.56	3	8.31925	105.746	7.76619	2.26591	Benzyl alcohol O-benzoyltransferase (AHRD V3.3 *** BEBT_TOBAC)
Solyc05g041530	552.433	3.734	1.27426	0.000240503	0.00608916	36.2194	10.8152	3.31826	3	1.31982	36.2194	10.8152	4.94002	Alpha/beta-Hydrolases superfamily protein (AHRD V3.3 *** A0A2U1LLS3_ARTAN)
Solyc01g101060	99266.8	2.12464	0.701579	0.0002417	0.00611001	5455.84	1590.25	3.43059	3	647.049	5455.84	1248.8	1590.25	S-adenosyl-L-methionine synthetase
Solyc10g085200	1703.94	3.29645	1.09696	0.000246182	0.00615055	114.611	12.2691	9.26585	3	4.71867	114.611	11.082	12.2691	Acyl-CoA oxidase/dehydrogenase (AHRD V3.3 *** A0A200PWV2_9MAGN)
Solyc02g086700	783.961	4.19048	1.51363	0.000248179	0.00617846	91.9455	6.32362	14.3137	3	0.741535	91.9455	0.19935	6.32362	Glucan endo-1,3-beta-glucosidase (AHRD V3.3 *** A0A2G3D9H7_CAPCH)
Solyc02g077420	761.675	4.23052	1.54641	0.000255791	0.0063104	87.1987	4.26834	19.9615	3	0.797345	87.1987	0.0291664	4.26834	Phospholipase A1-II 1 (AHRD V3.3 *** A0A2G3D5J6_CAPCH)
Solyc12g014130	2807.15	3.25075	1.09268	0.00026815	0.00655085	428.753	52.7772	8.10847	3	52.7772	428.753	7.5318	41.5908	SUN-like protein 33
Solyc09g007910	1328.93	3.15049	1.0546	0.000268336	0.00655085	74.019	16.0198	4.5918	3	1.15203	74.019	3.49006	16.0198	Phenylalanine ammonia-lyase (AHRD V3.3 *** A0A2G2YQ27_CAPAN)
Solyc02g091690	1021.11	3.73877	1.29951	0.000269471	0.00656876	112.31	16.6585	6.70168	3	16.6585	112.31	4.50544	2.63717	bHLH transcription factor 081
Solyc08g007460	1169.46	3.49132	1.19906	0.000282685	0.0067998	223.051	17.4445	12.7134	3	7.61726	223.051	17.4445	9.59148	Bifunctional inhibitor/lipid-transfer protein/seed storage 2S albumin superfamily protein (AHRD V3.3 *** A0A2U1L4X0_ARTAN)
Solyc05g006780	1581.37	3.03684	1.02249	0.00028744	0.00689393	78.3194	14.5161	5.35845	3	7.3614	78.3194	4.47845	14.5161	Actin cross-linking (AHRD V3.3 *** A0A2U1N9L8_ARTAN)
Solyc11g031950	2064.94	3.61531	1.26076	0.000293788	0.00701536	367.952	26.0091	14.0929	3	26.0091	367.952	5.84417	15.8159	Glucuronoxylan 4-O-methyltransferase 2 (AHRD V3.3 *** A0A2G2VV10_CAPBA)
Solyc01g006800	2032.54	2.462	0.828092	0.000296742	0.0070756	113.21	34.3673	3.28456	3	20.3744	113.21	8.85222	34.3673	Methionine aminopeptidase 2 (AHRD V3.3 *** A0A2G3AXU8_CAPCH)
Solyc02g080580	170.773	4.51994	1.84089	0.000306858	0.00727445	61.1268	1.28583	44.1086	3	1.28583	61.1268	0.203957	0.118695	senescence regulator (Protein of unknown function%2C DUF584) (AHRD V3.3 *** AT4G04630.1)
Solyc07g041340	3237.1	2.45672	0.83398	0.000317582	0.00749613	392.832	84.785	4.62781	3	58.5069	392.832	52.5066	84.785	protein ELF4-LIKE 4-like (AHRD V3.3 *** A0A2I4GKV3_9ROSI)
Solyc02g091710	1801.14	3.14351	1.08209	0.000325674	0.00766503	72.5716	9.91973	7.24286	3	6.512	72.5716	4.68731	9.91973	Zinc finger (C3HC4-type RING finger) family protein (AHRD V3.3 *** A0A2K3NFC1_TRIPR)
Solyc04g076780	722.512	3.47024	1.22327	0.000336613	0.00787653	29.0648	8.44964	3.39954	3	1.24963	29.0648	8.44964	1.17952	Oligopeptide transporter (AHRD V3.3 *** A0A200QXQ7_9MAGN)
Solyc09g013150	348.208	4.43635	1.83126	0.000352772	0.00819683	30.3399	1.50142	18.9456	3	1.50142	30.3399	0.0242756	0.0141275	Phosphate transporter (AHRD V3.3 *** A0A2H4H6T2_MALDO)
Solyc04g007580	612.168	4.09862	1.57291	0.000362057	0.00834097	123.676	5.66899	21.4381	3	0.368981	123.676	3.26264	5.66899	DUF4228 domain-containing protein (AHRD V3.3 *** A0A1Q3CT45_CEPFO)
Solyc06g051220	2007.56	2.99755	1.04289	0.00036254	0.00834097	617.148	68.7187	8.96773	3	64.7498	617.148	55.2724	68.7187	hypothetical protein (AHRD V3.3 *** AT2G31930.1)
Solyc05g015320	2348.45	3.2403	1.13974	0.00036358	0.00835317	130.343	10.7955	11.9631	3	10.434	130.343	10.7955	7.11154	65-kDa microtubule-associated protein 8 (AHRD V3.3 *** A0A2G2YEW9_CAPAN),Pfam:PF03999
Solyc08g080120	1017.39	3.00224	1.04707	0.000368041	0.008432	83.6389	26.8422	3.10438	3	5.34572	83.6389	26.8422	10.4715	LEU76410 homeobox 2
Solyc06g005310	3065.76	4.42046	1.84828	0.000374568	0.00851161	429.963	10.4279	40.8403	3	10.4279	429.963	0.185395	2.38845	Transcription factor MYB48 (AHRD V3.3 *** A0A2G2Z7N5_CAPAN)
Solyc12g006450	2702.17	2.97962	1.04234	0.000377288	0.00856005	163.573	31.5498	5.16821	3	7.21788	163.573	10.0847	31.5498	gamma-aminobutyrate transaminase subunit precursor isozyme 3
Solyc10g086190	16866	1.87097	0.661343	0.000382181	0.00861356	1109.63	330.766	3.3537	3	330.766	1109.63	256.703	237.666	Adenosine kinase (AHRD V3.3 *** A0A1U8FGB1_CAPAN)
Solyc02g084950	273.294	4.32337	1.77027	0.000386822	0.00870403	24.9658	4.85116	5.04241	3	0.0978546	24.9658	0.0120703	4.85116	S-adenosyl-L-methionine-dependent methyltransferases superfamily protein (AHRD V3.3 *** A0A2U1KPI6_ARTAN)
Solyc05g015950	1704.5	2.54764	0.892343	0.00039796	0.0088799	72.217	12.5491	5.70929	3	12.5491	72.217	9.19679	7.44966	Glucose-6-phosphate 1-dehydrogenase (AHRD V3.3 *** Q8H9C8_SOLTU)
Solyc01g095620	2732.93	1.89826	0.677592	0.000413284	0.00917345	146.4	43.1057	3.38845	3	32.7002	146.4	22.6385	43.1057	Glycosyltransferase (AHRD V3.3 *** A0A2U1KKS2_ARTAN)
Solyc04g072860	681.206	3.95964	1.53595	0.000424239	0.00934067	36.9213	2.14155	16.4714	3	0.876632	36.9213	2.14155	0.12615	Beta-D-xylosidase (AHRD V3.3 *** H1AC33_SOLLC)
Solyc04g080130	944.521	3.66429	1.37456	0.000435724	0.00954225	65.2232	7.1489	8.99767	3	1.03683	65.2232	0.0687221	7.1489	Zinc finger protein (AHRD V3.3 *-* A0A200QCG2_9MAGN)
Solyc03g117600	8057.98	2.9463	1.05467	0.000440471	0.00960767	586.238	102.006	5.74144	3	102.006	586.238	21.5456	40.1677	Transferase (AHRD V3.3 *** A0A200QII6_9MAGN)
Solyc09g083090	1724.71	3.0906	1.11658	0.000449992	0.00977628	116.001	19.1147	6.03712	3	17.4861	116.001	1.28593	19.1147	Non-specific serine/threonine protein kinase (AHRD V3.3 *** A0A2G2W162_CAPBA)
Solyc08g077820	303.047	4.2119	1.75385	0.000459589	0.00991591	26.7836	1.16316	21.2037	3	1.16316	26.7836	0	0.0551238	Cationic amino acid transporter (AHRD V3.3 *** S8DTC6_9LAMI)
Solyc06g053310	1653.54	2.09284	0.754334	0.000461782	0.0099271	98.2408	25.2195	3.88004	3	17.6186	98.2408	25.2195	23.1609	Hydroxyacylglutathione hydrolase (AHRD V3.3 *** A0A2K3PCZ5_TRIPR)
Solyc08g067510	3556.46	3.62089	1.37255	0.000471946	0.0100532	1261.58	106.514	11.8332	3	28.8714	1261.58	106.514	16.0059	Non-specific lipid-transfer protein (AHRD V3.3 *** A0A1U8HFE5_CAPAN)
Solyc11g042820	4089.51	3.63988	1.38793	0.000481439	0.0101892	290.364	24.2962	11.902	3	10.2539	290.364	24.2962	1.10827	Major facilitator superfamily protein (AHRD V3.3 *** A0A2U1PWN6_ARTAN)
Solyc01g068280	1651.69	2.75388	1.00122	0.000501441	0.0105309	39.5615	7.02365	5.55354	3	7.02365	39.5615	5.07463	4.75696	Protein CHROMATIN REMODELING 24 (AHRD V3.3 *** A0A2G3DH52_CAPCH)
Solyc11g008870	9507.33	2.13437	0.784242	0.000529701	0.010974	459.934	105.726	4.34612	3	84.83	459.934	105.726	62.086	Methylenetetrahydrofolate reductase (AHRD V3.3 *** A0A1U8F633_CAPAN)
Solyc04g072780	12045.1	1.88152	0.69624	0.00052991	0.010974	989.849	281.156	3.51939	3	281.156	989.849	272.263	187.718	FCS-Like Zinc finger 5 (AHRD V3.3 *** FLZ5_ARATH)
Solyc01g099520	3063.8	2.20447	0.808987	0.00053062	0.0109749	335.778	74.7204	4.48779	3	74.7204	335.778	62.4739	36.1913	Rapid alkalinization factor (AHRD V3.3 *** RALF_TOBAC)
Solyc10g083670	2912.09	2.93114	1.08235	0.000534496	0.0110373	166.871	25.7153	6.46404	3	25.7153	166.871	2.80429	17.6065	Glucomannan 4-beta-mannosyltransferase 2 (AHRD V3.3 *** A0A2G3BGF1_CAPCH)
Solyc04g071160	1537.29	2.18922	0.806708	0.000544082	0.0111827	125.853	30.8712	4.06356	3	13.4664	125.853	27.7102	30.8712	Basic-leucine zipper (BZIP) transcription factor family protein (AHRD V3.3 *-* Q8H1F0_ARATH)
Solyc04g015010	745.954	3.59668	1.40048	0.000548801	0.0112515	68.477	5.76909	11.6674	3	5.76909	68.477	1.02887	0.126954	Microtubule-associated protein 70-2 (AHRD V3.3 *** A0A2G2XYG4_CAPAN)
Solyc10g050890	3504.19	2.11977	0.784111	0.000552395	0.0112687	143.051	31.6337	4.50787	3	25.0416	143.051	31.6337	23.3851	nitrite reductase 2
Solyc04g082710	7755.79	3.12212	1.17176	0.000557589	0.0113605	835.875	79.7056	10.4739	3	79.7056	835.875	74.4596	22.2843	Papaya proteinase 4 (AHRD V3.3 *** A0A2G2ZSW4_CAPAN)
Solyc09g082830	1836.84	3.09102	1.15878	0.000559503	0.0113854	56.5978	9.29922	6.02155	3	9.29922	56.5978	3.7764	2.407	Argonaute 10a
Solyc07g005420	482.619	3.88992	1.60016	0.000580145	0.0117245	430.425	53.7441	7.99392	3	7.15691	430.425	0.173561	53.7441	Unknown protein
Solyc07g005210	6895.43	2.42617	0.901754	0.000585459	0.0117674	653.889	192.015	3.40363	3	84.3302	653.889	79.3687	192.015	Outer membrane lipoprotein blc-like (AHRD V3.3 *** A0A2K3KEW8_TRIPR)
Solyc06g059740	36380.7	1.83375	0.691497	0.000595869	0.0119128	1773.08	521.073	3.40209	3	521.073	1773.08	472.671	285.314	Alcohol dehydrogenase (AHRD V3.3 *** A0A2U1MN94_ARTAN)
Solyc11g012645	220.486	4.22833	1.92926	0.000598472	0.0119265	45.0833	3.43057	12.7694	3	3.43057	45.0833	0	0.0599287	protein TAPETUM DETERMINANT 1-like (AHRD V3.3 *** A0A2I4H4K2_9ROSI)
Solyc11g066590	314.731	4.06572	1.77042	0.0006183	0.0122029	25.2196	1.16356	19.9591	3	0.515262	25.2196	0.0195798	1.16356	Serine carboxypeptidase S28 family protein (AHRD V3.3 *** A0A2U1Q514_ARTAN)
Solyc04g150162	1449.06	3.73484	1.52239	0.000624198	0.0123044	115.239	11.3841	10.0347	3	11.3841	115.239	2.64346	3.30806	Vacuolar iron transporter-like protein 4 (AHRD V3.3 *** A0A2G3CN36_CAPCH)
Solyc06g074550	243.313	4.18802	1.91753	0.000632249	0.012393	27.4258	0.839891	29.1798	3	0.839891	27.4258	0.0262953	0.0229543	Unknown protein
Solyc02g071350	350.639	4.06709	1.78388	0.000632473	0.012393	13.3813	0.54991	20.5895	3	0.54991	13.3813	0.00691285	0.0157294	ABC transporter B family member 9 (AHRD V3.3 *** A0A2G3A7K1_CAPAN)
Solyc10g009310	242.988	4.1803	1.90718	0.000631874	0.012393	25.4786	4.44254	5.60889	3	0.480884	25.4786	4.44254	0.0138954	Cytochrome P450 (AHRD V3.3 *** A0A2U1MQN4_ARTAN)
Solyc09g008490	736.729	2.88038	1.09197	0.00063023	0.012393	11.9077	2.27758	5.00831	3	0.726219	11.9077	1.46046	2.27758	Protein SHOOT GRAVITROPISM 6 (AHRD V3.3 *** A0A2G2YPS4_CAPAN)
Solyc02g069280	556.358	3.64887	1.475	0.000635983	0.012432	31.0325	2.50833	11.8975	3	0.327945	31.0325	0.489954	2.50833	Argonaute3
Solyc09g089990	5288.69	2.77612	1.05656	0.000657514	0.0127464	771.355	189.695	4.06414	3	36.9821	771.355	39.9129	189.695	Germin-like protein subfamily 1 member 20 (AHRD V3.3 *** A0A2G3CSE3_CAPCH)
Solyc08g067310	315.465	4.04307	1.78371	0.000659671	0.0127731	25.5751	1.34833	17.6583	3	0.0334811	25.5751	1.34833	0.0829257	Non-specific serine/threonine protein kinase (AHRD V3.3 *** A0A2G2W7U9_CAPBA)
Solyc04g054710	2941.97	2.43842	0.926791	0.000671455	0.0129401	184.972	34.6437	5.3239	3	20.3575	184.972	23.8357	34.6437	Aminotransferase (AHRD V3.3 *** A0A200QW13_9MAGN)
Solyc04g079520	4454.4	3.03801	1.17523	0.0006771	0.0130301	314.445	30.5943	10.2444	3	30.5943	314.445	23.3138	2.24359	Major facilitator superfamily protein (AHRD V3.3 *** A0A1P8AT47_ARATH)
Solyc04g007460	1961.7	2.61916	0.99994	0.000683372	0.0131081	78.6467	15.736	4.96632	3	15.736	78.6467	8.07219	13.1436	Phox/Bem1p (AHRD V3.3 *** A0A200QUY9_9MAGN)
Solyc12g096280	1207.98	3.41402	1.36468	0.00068884	0.0131975	127.365	21.9265	5.78237	3	7.92326	127.365	0.276363	21.9265	Endonuclease V (AHRD V3.3 *** A0A2U1PD83_ARTAN)
Solyc06g007240	6381.19	2.31996	0.887558	0.000696797	0.0132724	630.834	138.775	4.54245	3	138.775	630.834	74.0272	114.132	BAG family molecular chaperone regulator 2-like (AHRD V3.3 *** A0A2I4GUW4_9ROSI)
Solyc02g088340	844.909	2.58976	0.994506	0.000708829	0.013439	53.593	8.64124	6.13105	3	4.6539	53.593	5.14553	8.64124	WRKY transcription factor 3
Solyc02g082430	665.643	3.36531	1.35391	0.000728088	0.0136775	32.86	4.74548	6.78158	3	4.74548	32.86	0.286075	1.531	MLO-like protein (AHRD V3.3 *** K4BAB3_SOLLC)
Solyc07g005440	5196.68	2.66882	1.03459	0.000741945	0.0138426	455.575	83.0585	5.4784	3	6.30772	455.575	83.0585	54.2988	Non-specific serine/threonine protein kinase (AHRD V3.3 *** A0A2G2WAR5_CAPBA)
Solyc02g093750	695.28	3.81376	1.66418	0.000776281	0.0143201	36.4685	2.7862	12.6355	3	1.44136	36.4685	0.0474901	2.7862	C3H4 type zinc finger protein (DUF23) (AHRD V3.3 *** Q9FM26_ARATH)
Solyc03g119980	4402.74	2.40493	0.937854	0.000781583	0.0143855	363.875	78.5168	4.62846	3	78.5168	363.875	35.0444	43.9977	Alpha/beta-Hydrolases superfamily protein (AHRD V3.3 *** O04083_ARATH)
Solyc09g074350	1282.36	3.43568	1.44144	0.000852725	0.0153163	289.073	32.5809	8.8453	3	32.5809	289.073	2.16158	12.402	phosphopantothenoylcysteine decarboxylase subunit VHS3 (AHRD V3.3 -** XP_020426366.1)
Solyc08g079270	3475.1	3.27299	1.35218	0.00086317	0.01547	372.943	60.49	6.1552	3	60.49	372.943	0.31111	8.75474	R2R3MYB transcription factor 42
Solyc02g087520	200.6	3.86227	1.76198	0.000868691	0.015535	23.3877	1.71196	12.9073	3	0.237288	23.3877	0.014555	1.71196	Thaumatin (AHRD V3.3 *** A0A200QSK7_9MAGN)
Solyc10g005010	1358.28	3.19333	1.31367	0.00087616	0.0156145	185.672	23.5433	7.85303	3	15.6296	185.672	0.208806	23.5433	NAC domain-containing protein (AHRD V3.3 *** A0A2K3MP41_TRIPR)
Solyc11g012590	2366.17	3.24476	1.34421	0.000885707	0.0157362	407.487	53.5108	7.60084	3	53.5108	407.487	0.705002	34.3389	CASP-like protein (AHRD V3.3 *** A0A328E4A6_9ASTE)
Solyc09g014500	1672.53	2.18279	0.874233	0.000905684	0.0160197	154.845	43.0087	3.59196	3	37.3552	154.845	32.4158	43.0087	Protein yippee-like (AHRD V3.3 *** A0A2G3BKF5_CAPCH)
Solyc04g063210	5960.7	2.42075	0.971281	0.000917995	0.0160875	548.279	73.1458	7.48547	3	62.0448	548.279	73.1458	50.423	Caffeoyl-CoA O-methyltransferase (AHRD V3.3 *** A0A2G2WYM3_CAPBA)
Solyc12g005880	1587.89	2.54148	1.02125	0.000918245	0.0160875	103.833	15.9811	6.45688	3	15.9811	103.833	10.3725	9.17999	Hexosyltransferase (AHRD V3.3 *** A0A2G3BMU2_CAPCH)
Solyc01g094340	1608.4	2.92655	1.2021	0.000956132	0.0166444	58.2474	13.7041	4.21958	3	8.28753	58.2474	0.312576	13.7041	Acetyl-coenzyme A carboxylase carboxyl transferase subunit alpha (AHRD V3.3 *** B5LAS6_CAPAN)
Solyc08g078090	1336.71	4.00487	2.0119	0.000960995	0.0167113	105.154	2.97618	34.1833	3	2.97618	105.154	0.0767143	0.23157	Phospholipase A1-Ibeta2, chloroplastic (AHRD V3.3 *** A0A2G3AF51_CAPAN)
Solyc10g077130	4414.28	2.16781	0.883351	0.000997903	0.0172087	638.62	154.966	4.11836	3	68.5694	638.62	154.966	114.466	calmodulin-binding protein 25-like (AHRD V3.3 *** A0A2I4GIE5_9ROSI)
Solyc05g050550	550.322	3.50143	1.54954	0.00102496	0.0174894	67.9439	8.42879	7.96641	3	8.42879	67.9439	0.0927534	0.616978	hypothetical protein (AHRD V3.3 *** AT5G53030.1)
Solyc02g079740	537.36	3.44537	1.51321	0.00102955	0.017513	45.2265	5.6656	7.84419	3	3.36525	45.2265	0.774978	5.6656	RING-type E3 ubiquitin transferase (AHRD V3.3 *** A0A2G3D6H8_CAPCH)
Solyc05g053620	3287.27	2.89997	1.20836	0.0010342	0.0175311	448.167	46.5913	9.59852	3	37.4401	448.167	46.5913	23.5648	F-box protein PP2-B11-like (AHRD V3.3 *** Q3Y625_TOBAC)
Solyc10g079600	1086.9	2.67324	1.10246	0.0010349	0.0175311	163.045	51.6484	3.15073	3	8.13206	163.045	8.22023	51.6484	Two-component response regulator ARR9 (AHRD V3.3 *** A0A2G2VW67_CAPBA)
Solyc04g071400	1224.93	3.92773	1.98445	0.00106345	0.017878	171.313	4.41947	37.9056	3	0.108234	171.313	4.41947	0.150934	WAT1-related protein (AHRD V3.3 *** K4BTD2_SOLLC)
Solyc09g074890	3695.65	2.95813	1.24428	0.00106345	0.017878	1194.33	211.805	5.63616	3	211.805	1194.33	36.2315	61.8869	Rapid ALkalinization Factor (AHRD V3.3 *** A0A200QWN9_9MAGN)
Solyc10g083410	1222.23	3.24683	1.40635	0.00108189	0.0181027	459.341	63.8338	7.18463	3	24.0674	459.341	11.6516	63.8338	Peptidoglycan-binding LysM domain-containing protein (AHRD V3.3 *** A0A2U1LRW5_ARTAN)
Solyc11g069970	452.775	3.10463	1.33057	0.00109987	0.0182775	87.8655	6.32718	13.6709	3	6.32718	87.8655	3.72462	5.71826	Late embryogenesis abundant (LEA) hydroxyproline-rich glycoprotein family (AHRD V3.3 *** A0A2U1MMJ0_ARTAN)
Solyc01g079650	1200.72	2.71109	1.13868	0.00112689	0.0185983	41.1778	9.70564	4.1994	3	8.63279	41.1778	1.67422	9.70564	CTP synthase (AHRD V3.3 *** A0A2G3AL34_CAPAN)
Solyc02g089940	956.685	2.89829	1.22961	0.00112879	0.0186023	49.929	5.61902	8.73035	3	5.61902	49.929	0.769498	5.1209	BEL1-like homeodomain protein 4 (AHRD V3.3 *** A0A2G2XIM2_CAPBA)
Solyc06g067950	4244.11	2.594	1.09042	0.00115541	0.0188814	385.961	95.7212	4.02793	3	95.7212	385.961	15.2999	31.7115	Alpha/beta-Hydrolases superfamily protein (AHRD V3.3 *** A0A2U1Q9V2_ARTAN)
Solyc03g032100	321.653	3.7878	1.87726	0.00118108	0.0191747	35.9274	1.41487	23.7166	3	1.41487	35.9274	0.0533847	1.33048	PHD finger-like protein (AHRD V3.3 --* AT4G35510.1)
Solyc04g071140	22354.7	1.82662	0.77246	0.00119202	0.0192949	925.649	270.416	3.42179	3	270.416	925.649	243.73	159.45	Serine decarboxylase (AHRD V3.3 *** A0A2G3CMP8_CAPCH)
Solyc04g082880	3380.56	2.11565	0.897728	0.00124193	0.0198285	150.237	37.1057	4.03801	3	37.1057	150.237	21.7447	20.568	Pyrophosphate--fructose 6-phosphate 1-phosphotransferase subunit alpha (AHRD V3.3 *** A0A1U8GHK4_CAPAN)
Solyc08g067100	7737.89	1.8276	0.778576	0.0012416	0.0198285	346.163	113.252	3.05388	3	72.2219	346.163	113.252	47.3273	Eukaryotic aspartyl protease family protein (AHRD V3.3 *** A0A2U1P524_ARTAN)
Solyc01g068075	1475.06	3.0786	1.36034	0.00127307	0.0201685	223.319	20.9719	10.598	3	20.9719	223.319	19.0874	9.96937	Unknown protein
Solyc10g085090	3843.34	2.43768	1.04124	0.00127644	0.0202022	264.551	58.8808	4.48538	3	58.8808	264.551	18.139	30.4239	Laccase (AHRD V3.3 *** K4D3U3_SOLLC)
Solyc02g064945	1312.54	3.31851	1.53481	0.0013592	0.0213063	210.811	24.7739	8.47519	3	24.7739	210.811	0.821735	0.335478	Glucuronoxylan 4-o-methyltransferase 1-like protein (AHRD V3.3 *** A0A2K3MTC9_TRIPR)
Solyc06g068440	4310.9	2.45299	1.06206	0.00136369	0.0213562	338.467	74.349	4.54629	3	74.349	338.467	40.3255	31.7661	cinnamoyl-CoA reductase
Solyc04g082475	41.152	3.58899	2.71314	0.00140043	0.0217651	10.2474	0	102.474	3	0	10.2474	0	0	Catalase (AHRD V3.3 *-* A0A328DBH8_9ASTE)
Solyc06g065430	1244.51	3.79494	2.05913	0.00140817	0.0218296	108.067	3.34295	31.3881	3	3.34295	108.067	0.0108369	0.883105	Cytochrome P450 (AHRD V3.3 *** A0A2U1KTH1_ARTAN)
Solyc05g008000	967.099	2.8253	1.25356	0.00141991	0.021971	120.822	21.1028	5.6984	3	21.1028	120.822	5.61863	12.31	RNA pyrophosphohydrolase (AHRD V3.3 *** A0A2G2VK41_CAPBA)
Solyc07g053920	3197.07	2.19893	0.957496	0.00142304	0.0219913	170.599	34.1707	4.97799	3	31.1867	170.599	22.5988	34.1707	Mannan endo-1,4-beta-mannosidase (AHRD V3.3 *** A0A2K3MXH2_TRIPR)
Solyc03g112100	3196.78	2.64676	1.16562	0.00143565	0.0220621	415.776	81.0994	5.12043	3	81.0994	415.776	29.0459	19.5624	High-affinity nitrate transporter 3.2 (AHRD V3.3 *** A0A2G3CY81_CAPCH)
Solyc03g114320	2489.26	2.04965	0.895484	0.0014437	0.0221021	82.583	25.8931	3.17711	3	25.8931	82.583	10.3259	17.2307	Tetratricopeptide repeat (TPR)-like superfamily protein (AHRD V3.3 *-* A0A2U1P231_ARTAN)
Solyc12g042460	587.69	3.56921	1.7833	0.00147388	0.0224592	55.1383	3.49606	15.333	3	3.49606	55.1383	0.0133761	0.509297	4-coumarate:CoA ligase (AHRD V3.3 *** Q42879_LITER)
Solyc05g009520	2950.12	2.3647	1.04125	0.00149406	0.0226614	512.672	134.922	3.79696	3	80.7885	512.672	49.2831	134.922	hypothetical protein (AHRD V3.3 *** AT1G13360.3)
Solyc04g079430	1508.15	1.97208	0.872952	0.00153904	0.0231082	62.572	19.0491	3.26762	3	19.0491	62.572	13.2581	10.1951	Nucleobase-ascorbate transporter 3 (AHRD V3.3 *** A0A2G3CQ85_CAPCH)
Solyc06g065900	1463.71	2.69607	1.20943	0.00154569	0.0231501	185.951	51.805	3.58252	3	30.6346	185.951	1.91318	51.805	Serine-rich protein (AHRD V3.3 *** Q8L8M8_ARATH)
Solyc10g011960	2520.72	2.56714	1.15304	0.00159841	0.0237532	405.329	97.564	4.15023	3	97.564	405.329	54.6287	25.0258	Heavy metal-associated isoprenylated plant protein (AHRD V3.3 *-* A0A2R6RCM9_ACTCH)
Solyc04g078640	1322.73	3.3021	1.59761	0.00161737	0.0238901	313.485	30.1148	10.3752	3	1.97307	313.485	30.1148	25.3829	Ethylene-responsive transcription factor RAP2-1 (AHRD V3.3 *** A0A1U8GBU2_CAPAN)
Solyc01g110907	1220.02	3.12646	1.47576	0.00163132	0.0240312	592.667	77.473	7.64011	3	45.6075	592.667	0.921835	77.473	Auxin-responsive protein SAUR20 (AHRD V3.3 *** A0A2G2XY34_CAPAN)
Solyc09g072790	200.731	3.58234	1.88237	0.00166214	0.0243756	14.1323	0.582878	20.6952	3	0.414569	14.1323	0.582878	0.0465387	RNA-binding (RRM/RBD/RNP motifs) family protein (AHRD V3.3 *-* F4K4W6_ARATH)
Solyc03g114900	4408.29	2.15231	0.970582	0.00169559	0.0247113	277.587	78.4246	3.53503	3	78.4246	277.587	39.385	40.2166	COBRA-like protein (AHRD V3.3 *** K4BKZ2_SOLLC)
Solyc01g110920	1891.86	2.62077	1.19784	0.00171152	0.0248329	358.118	62.8372	5.69009	3	48.6967	358.118	23.3744	62.8372	Small auxin up-regulated RNA26
Solyc01g073680	3152.16	2.61643	1.19709	0.00172114	0.0249283	433.068	70.8581	6.10316	3	70.8581	433.068	33.6755	22.9702	Bifunctional inhibitor/lipid-transfer protein/seed storage 2S albumin superfamily protein (AHRD V3.3 *** A0A061DVR0_THECC)
Solyc02g084350	261.221	3.59864	1.99431	0.00182673	0.0262028	31.434	0.981788	29.0575	3	0.981788	31.434	0.257933	0	NAC domain-containing protein (AHRD V3.3 *** A0A2K3PFA3_TRIPR)
Solyc04g039620	87.0675	3.52379	1.89602	0.00185641	0.0264894	10.6964	0.33698	24.478	3	0.33698	10.6964	0.241512	0.274227	Ribose-phosphate pyrophosphokinase (AHRD V3.3 *** A0A2U1NXC0_ARTAN)
Solyc12g010200	1887.55	2.98033	1.42967	0.00186063	0.0265265	69.6609	10.9689	6.29339	3	1.95798	69.6609	10.9689	1.11424	Hexosyltransferase (AHRD V3.3 *** A0A2G3CCZ7_CAPCH)
Solyc09g090020	844.095	3.08845	1.50525	0.00187615	0.0266781	60.7023	6.3468	9.41588	3	5.86407	60.7023	0.282459	6.3468	Germin-like protein subfamily 1 member 20 (AHRD V3.3 *** A0A2G2W1A8_CAPBA)
Solyc03g082510	2110.26	2.45481	1.1387	0.00188811	0.0267666	711.093	116.515	6.0978	3	116.515	711.093	79.6428	70.9946	Small auxin up-regulated RNA35
Solyc10g007930	308.769	3.2975	1.6853	0.00194337	0.0273022	25.3256	1.41645	16.7005	2	1.20522	25.3256	1.41645	1.37484	Cytochrome (AHRD V3.3 *** A0A2G3BCL0_CAPCH)
Solyc10g007830	236.845	3.51091	1.92253	0.0019535	0.0273731	18.6315	1.08212	15.7612	3	1.08212	18.6315	0.0658371	0.362344	Leucine-rich repeat family protein (AHRD V3.3 *** D7LJD1_ARALL)
Solyc04g072900	1241.25	2.28325	1.06587	0.00198514	0.0277462	126.172	32.7192	3.84446	3	26.1516	126.172	20.5624	32.7192	dehydration-responsive element binding protein 3
Solyc10g084290	944.976	2.78281	1.33208	0.00199285	0.0278303	71.0368	10.4857	6.71064	3	6.04498	71.0368	0.461089	10.4857	Interactor of constitutive active ROPs (AHRD V3.3 *** A0A2K3PRJ7_TRIPR)
Solyc03g121060	2332.33	2.57161	1.21626	0.00201135	0.0279931	223.948	58.056	3.85081	3	58.056	223.948	6.35241	5.00967	auxin-regulated IAA26
Solyc01g081270	529.32	3.30682	1.72198	0.00204282	0.028263	49.0097	7.32585	6.59988	3	0.0548022	49.0097	0.133759	7.32585	Glutathione S-transferase (AHRD V3.3 *** A0A200PVK3_9MAGN)
Solyc04g079860	1646.55	2.8659	1.39069	0.00204145	0.028263	161.998	31.8423	5.07159	3	31.8423	161.998	0.188617	17.3544	Hexosyltransferase (AHRD V3.3 *** A0A2G2ZRY0_CAPAN)
Solyc09g014900	989.57	2.74818	1.33147	0.00211731	0.0289755	52.7576	13.0794	4.00305	3	3.74443	52.7576	2.00928	13.0794	Cytochrome P450 (AHRD V3.3 *** A0A2U1NKI2_ARTAN)
Solyc02g063410	229.305	3.30929	1.75334	0.00214313	0.0292555	55.4753	5.6605	9.63028	3	0.235564	55.4753	2.28933	5.6605	Hydroxyproline-rich glycoprotein family protein (AHRD V3.3 *** A0A2U1M3E1_ARTAN)
Solyc10g009480	2607.57	2.76779	1.36933	0.00228516	0.0308504	209.371	37.0481	5.63611	3	37.0481	209.371	0.29016	18.0477	Cytochrome and DOMON domain-containing protein (AHRD V3.3 *** A0A2G2YKN9_CAPAN)
Solyc01g068450	602.2	2.86068	1.43252	0.00230808	0.0309931	61.2557	12.9564	4.69161	3	1.35082	61.2557	4.98306	12.9564	Essential protein Yae1, N-terminal (AHRD V3.3 *** A0A2U1P191_ARTAN)
Solyc05g005110	104.2	3.40403	1.93321	0.00233819	0.0312413	10.6381	0.440192	19.6932	3	0.0620795	10.6381	0.391838	0.440192	F-box domain (AHRD V3.3 *** A0A200RDT5_9MAGN)
Solyc10g009060	587.586	2.80078	1.39904	0.00234249	0.0312498	67.3281	9.40596	7.08273	3	1.42074	67.3281	8.86259	9.40596	MAP kinase kinase kinase 72
Solyc09g083400	4125.84	1.96446	0.948294	0.00234867	0.0313048	277.972	58.7741	4.72146	3	58.7741	277.972	36.2476	34.1473	Protein WVD2-like 1 (AHRD V3.3 *** A0A1U8G599_CAPAN)
Solyc01g094890	4812.47	2.46161	1.20956	0.00242312	0.0321402	208.801	27.4263	7.58552	3	27.4263	208.801	27.4188	24.0644	Ferric reduction oxidase 2 (AHRD V3.3 *** A0A2G2W6D0_CAPBA)
Solyc02g069800	3233.07	2.5079	1.23669	0.00243467	0.0322673	361.898	95.0213	3.8046	3	95.0213	361.898	3.75901	39.8969	Alpha/beta-Hydrolases superfamily protein (AHRD V3.3 *** A0A2U1PVQ0_ARTAN)
Solyc03g043740	5051.81	2.10717	1.02796	0.00245524	0.0324611	610.688	139.051	4.38866	3	139.051	610.688	127.981	36.8995	Hydroxyproline-rich glycoprotein family protein (AHRD V3.3 *** A0A2U1M3E1_ARTAN)
Solyc04g025210	92.0576	3.42449	2.03009	0.0024684	0.0325825	9.21466	0.368671	19.6612	2	0.0582285	9.21466	0.0228368	0.368671	DUF668 domain-containing protein/DUF3475 domain-containing protein (AHRD V3.3 *** A0A1Q3CI27_CEPFO)
Solyc11g005350	5668.54	2.604	1.29879	0.00248786	0.0327338	656.165	124.15	5.28098	3	124.15	656.165	9.98987	16.6333	WAT1-related protein (AHRD V3.3 *** K4D4E8_SOLLC)
Solyc06g051510	1872.36	2.0645	1.01009	0.00249255	0.0327394	85.5679	15.8602	5.36132	3	11.4836	85.5679	15.8602	7.39528	Protein kinase superfamily protein (AHRD V3.3 *** A0A2U1KT12_ARTAN)
Solyc05g010280	1077.46	2.57837	1.29864	0.00260561	0.033902	61.6346	10.4187	5.85954	3	5.76221	61.6346	10.2499	10.4187	LAG1-like longevity assurance protein (AHRD V3.3 *** A0A2U1L161_ARTAN)
Solyc01g101100	2425.21	1.9497	0.963878	0.00262015	0.0340641	98.2836	28.0608	3.49009	3	28.0608	98.2836	7.75223	17.6495	Protein kinase superfamily protein (AHRD V3.3 *** A0A2U1K9U7_ARTAN)
Solyc02g092880	3592.41	2.03284	1.00626	0.00262968	0.0340842	291.576	57.2616	5.08313	3	48.5577	291.576	57.2616	39.6042	Maternal effect embryo arrest 59 (AHRD V3.3 *** A0A2U1M4C6_ARTAN)
Solyc02g085080	848.107	2.71494	1.38635	0.00263002	0.0340842	48.031	12.6067	3.77997	3	2.7891	48.031	2.00632	12.6067	alpha/beta-Hydrolases superfamily protein (AHRD V3.3 *** AT3G19970.5)
Solyc08g077840	187.615	3.02092	1.62174	0.00270791	0.0349829	19.3416	3.01824	6.20274	3	0.178489	19.3416	0.131838	3.01824	(S)-ureidoglycine aminohydrolase (AHRD V3.3 *** A0A1U8GPQ3_CAPAN)
Solyc01g090260.5	598.374	3.01508	1.62369	0.00274425	0.0353097	15.5425	2.26405	6.57452	3	2.26405	15.5425	0.377783	0.786078	ARM repeat superfamily protein (AHRD V3.3 *** AT3G08800.1)
Solyc05g052750	386.911	3.00684	1.61789	0.00275036	0.0353185	44.0497	4.31575	9.9756	3	4.31575	44.0497	0.101978	2.46266	Alpha/beta hydrolase related protein (AHRD V3.3 *** Q8GZ10_ARATH)
Solyc11g051160	12555.3	1.70758	0.853376	0.00275114	0.0353185	520.177	153.317	3.39062	3	153.317	520.177	130.362	59.8222	Patellin-1 (AHRD V3.3 *** A0A2G2YV42_CAPAN)
Solyc02g077910	1005.32	3.38996	2.13098	0.00275422	0.0353251	92.7917	3.21557	27.9866	3	0.099883	92.7917	3.21557	3.04377	Mitochondrial substrate carrier family protein (AHRD V3.3 *** A0A1P8B094_ARATH)
Solyc05g053710	392.998	2.25766	1.14028	0.00281612	0.0358995	22.9894	5.20683	4.33205	3	2.61108	22.9894	2.43338	5.20683	Ypt/Rab-GAP domain of gyp1p superfamily protein (AHRD V3.3 *** A0A2U1PS98_ARTAN)
Solyc11g006910	3228.44	3.21948	1.84577	0.00282138	0.0359107	1066.59	64.1159	16.6094	3	44.7917	1066.59	7.35903	64.1159	Ferredoxin (AHRD V3.3 *** K4D4V2_SOLLC)
Solyc11g007770	897.531	2.0517	1.04023	0.00291974	0.0369615	41.7669	7.95589	5.18464	3	6.77721	41.7669	3.27678	7.95589	Glycosyltransferase family protein 64 protein C5 (AHRD V3.3 *** A0A2G2VEI7_CAPBA)
Solyc06g150137	3934.09	2.16278	1.10123	0.00294718	0.0372156	213.51	50.1178	4.25167	3	50.1178	213.51	6.20791	48.7569	Cytochrome P450 (AHRD V3.3 *** A0A2U1MXM4_ARTAN)
Solyc05g024160	930.965	3.02976	1.68089	0.0029761	0.0375012	63.1296	9.83716	6.35289	3	9.83716	63.1296	0.0235839	3.07058	Pyruvate dehydrogenase E1 component subunit beta (AHRD V3.3 *** A0A1U8ENS4_CAPAN)
Solyc03g121620	5020.05	2.052	1.04536	0.00298064	0.0375295	577.986	129.944	4.44453	3	129.944	577.986	81.9918	69.429	Late embryogenesis abundant (LEA) hydroxyproline-rich glycoprotein family (AHRD V3.3 *** A0A2U1MMJ0_ARTAN)
Solyc12g049290	1214.43	2.64408	1.40097	0.00309528	0.0386756	321.608	60.1514	5.33777	3	48.8532	321.608	12.9892	60.1514	protein ELF4-LIKE 4 (AHRD V3.3 *** A0A2I4FTW2_9ROSI)
Solyc03g078490	1748.51	2.72154	1.45774	0.00312292	0.0389024	125.3	18.0098	6.91893	3	0.231447	125.3	18.0098	13.4134	Glycosyltransferase (AHRD V3.3 *** A0A2I4HTK4_9ROSI)
Solyc09g014240	12182.4	2.42722	1.27144	0.00316356	0.0392296	651.875	170.372	3.82394	3	170.372	651.875	29.6359	21.4567	Laccase (AHRD V3.3 *** K4CRQ1_SOLLC)
Solyc07g019670	1036.23	2.20496	1.14854	0.00322462	0.0397162	36.7876	10.1192	3.59984	3	1.97654	36.7876	7.72719	10.1192	Peroxisomal fatty acid beta-oxidation multifunctional protein (AHRD V3.3 *** B6SXV4_MAIZE)
Solyc01g099370	1556.75	2.52107	1.33958	0.00325776	0.0399551	121.439	20.6717	5.84635	3	20.6717	121.439	1.69453	17.4935	Calcium-dependent lipid-binding (CaLB domain) family protein (AHRD V3.3 *-* F4JK83_ARATH)
Solyc09g014380	5112.62	2.3141	1.21603	0.00328256	0.0400532	223.657	59.498	3.75276	3	59.498	223.657	13.9405	8.61618	SlLAX1
Solyc05g016380	545.973	2.37887	1.25399	0.00327921	0.0400532	32.8765	10.3177	3.15582	3	2.97095	32.8765	4.40362	10.3177	Rhomboid-like protein 14 (AHRD V3.3 *** A0A2K3N0Y0_TRIPR)
Solyc08g082680	2749.56	2.46775	1.31235	0.00331846	0.0404162	264.37	36.5506	7.21326	3	20.5816	264.37	36.5506	5.96037	RING/U-box superfamily protein (AHRD V3.3 *-* A0A2U1LC40_ARTAN)
Solyc12g005470	1920.34	2.49028	1.33384	0.00338769	0.0410153	85.4085	22.5191	3.77595	3	22.5191	85.4085	6.90879	4.69553	RING/U-box superfamily protein (AHRD V3.3 *** A0A2U1L742_ARTAN)
Solyc11g005340	1778.83	3.26141	2.24604	0.0034004	0.0411388	287.358	8.44532	33.6275	3	0.387379	287.358	8.44532	0.613021	Plastid-lipid associated protein PAP / fibrillin family protein (AHRD V3.3 *** F4KFC4_ARATH)
Solyc03g005830	596.569	2.96142	1.69874	0.00342258	0.0413765	53.6788	2.82889	18.3274	2	2.82889	53.6788	2.05565	0.663905	O-acetyltransferase family protein (AHRD V3.3 *** A0A2U1PD69_ARTAN)
Solyc09g014580	938.46	2.94767	1.68972	0.00344657	0.041544	146.128	20.1648	7.21094	3	20.1648	146.128	0.0898793	4.01968	MLP-like protein 43 (AHRD V3.3 *** A0A2U1L1Z2_ARTAN)
Solyc04g083160	369.095	3.16752	1.99873	0.00357185	0.0425531	33.9285	1.81493	17.7179	3	0.376105	33.9285	0.0569618	1.81493	Solyc04g083160
Solyc02g086170	380.216	3.04789	1.82013	0.00357001	0.0425531	56.2583	6.93031	8.00224	3	2.12594	56.2583	0.145233	6.93031	hypothetical protein (AHRD V3.3 *** AT5G16160.1)
Solyc10g074740	6466.75	1.82364	0.9706	0.0036331	0.0431572	988.851	218.815	4.51705	3	172.996	988.851	218.815	195.815	Calcium-binding protein CAST (AHRD V3.3 *** A0A1U8EHD5_CAPAN)
Solyc06g050920	4146.18	2.22866	1.20593	0.00374362	0.0441454	295.122	74.0642	3.97931	3	74.0642	295.122	20.8533	16.3556	Protein trichome birefringence-like 32 (AHRD V3.3 *** A0A2G3C6N9_CAPCH)
Solyc03g093640	1292.91	2.4002	1.3114	0.00374171	0.0441454	48.1731	12.0707	3.95811	3	9.74521	48.1731	1.04272	12.0707	embryonic flower 2
Solyc03g082945	926.41	3.16243	2.06243	0.00375543	0.0442255	281.305	15.5111	18.0196	3	15.5111	281.305	0.122689	7.07781	protein PSY2-like (AHRD V3.3 -** XP_021614131.1)
Solyc10g083840	355.668	2.59766	1.45091	0.00379706	0.0446196	16.0499	3.95607	3.957	3	2.26591	16.0499	0.123299	3.95607	Glutamine synthetase (AHRD V3.3 *** I6WUR4_CAMSI)
Solyc03g006250	1867.43	2.03616	1.10221	0.00384867	0.0450644	131.964	37.9036	3.47242	3	12.9729	131.964	13.659	37.9036	GDSL esterase/lipase (AHRD V3.3 *** A0A1U8GGV5_CAPAN)
Solyc02g072490	712.333	2.69604	1.53423	0.00387374	0.0452019	38.389	2.9629	12.5336	3	2.23439	38.389	2.9629	0.406319	O-fucosyltransferase (AHRD V3.3 *** A0A2P5EP10_TREOI)
Solyc05g013680	236.348	2.99526	1.83952	0.00397002	0.0460247	25.6799	1.74864	13.8913	3	1.74864	25.6799	0.0293063	0.921383	Gdsl esterase/lipase (AHRD V3.3 *** A0A2P4H5E8_QUESU)
Solyc06g061130	314.289	2.78759	1.62399	0.00397521	0.0460516	28.4921	4.47868	6.22277	3	1.18826	28.4921	1.53786	4.47868	Gag-Pol polyprotein/retrotransposon (AHRD V3.3 *** AT2G38695.1)
Solyc05g010080	8334.69	1.98484	1.08333	0.00399891	0.0462288	804.317	152.036	5.28684	3	152.036	804.317	126.742	69.8269	lysine-rich arabinogalactan protein 19 (AHRD V3.3 *-* XP_004238980.1)
Solyc02g085120	362.072	3.03991	1.91527	0.00403024	0.0462644	23.5014	1.77101	12.5608	3	1.77101	23.5014	0.400403	0.0460784	Laccase (AHRD V3.3 *** K4BB26_SOLLC)
Solyc12g089140	774.738	2.55905	1.44585	0.00400884	0.0462644	77.0099	18.6467	4.10793	3	10.3024	77.0099	0.415924	18.6467	Erythronate-4-phosphate dehydrogenase family protein (AHRD V3.3 *** Q8VYC6_ARATH)
Solyc04g007650	2425.98	2.23376	1.23209	0.0040289	0.0462644	40.5915	11.974	3.3619	3	11.974	40.5915	7.24727	1.91063	1-phosphatidylinositol-3-phosphate 5-kinase-like protein (AHRD V3.3 *** A0A2K3P1Y5_TRIPR)
Solyc09g010480	200.701	2.99521	1.92934	0.0043742	0.0494164	66.085	9.03974	7.23051	3	1.40322	66.085	9.03974	0.135436	Forkhead box protein G1 (AHRD V3.3 *** F4IQY1_ARATH)
Solyc05g011930	952.078	2.23053	1.25754	0.00438052	0.0494188	36.8062	11.3422	3.21671	3	11.3422	36.8062	3.1631	5.01764	DnaJ domain-containing protein (AHRD V3.3 *-* A0A2U1P6I1_ARTAN)

### Sheet: 6. Poplar orthologues LCM
TFs						SCWB				Tomato orthologues			Xylem GSEA
Gene	TF	TF family	Cluster			Cellulose synthases	Potri.011G069600			gene_id	class		Category	gene_id	stat	padj	shrunken_log2FC
Potri.007G135300	tf	NAC	g				Potri.004G059600			Solyc01g005630	TF		ALL_poplar_TF_plus_SCWB_lign	Solyc09g007920	5.85745	1.37e-06	3.31094
Potri.009G045900	tf	M-type	g				Potri.006G181900			Solyc10g078610	TF		ALL_poplar_TF_plus_SCWB_lign	Solyc02g093270	5.72462	2.33e-06	3.92076
Potri.009G053900	tf	MYB	g				Potri.018G103900			Solyc10g080650	TF		ALL_poplar_TF_plus_SCWB_lign	Solyc02g084570	5.57425	5.03e-06	3.84265
Potri.005G096600	tf	MYB	g				Potri.002G257900			Solyc01g087050	TF		ALL_poplar_TF_plus_SCWB_lign	Solyc09g007900	5.47746	8.03e-06	4.01327
Potri.006G253800	tf	ERF	g				Potri.018G029400			Solyc11g062060	TF		ALL_poplar_TF_plus_SCWB_lign	Solyc03g080180	5.35375	1.37e-05	3.6892
Potri.017G119900	tf	C3H	g				Potri.006G251900			Solyc03g093550	TF		ALL_poplar_TF_plus_SCWB_lign	Solyc05g056170	5.16033	3.06e-05	4.01099
Potri.017G016700	tf	NAC	g				Potri.006G052600			Solyc08g081500	TF		ALL_poplar_TF_plus_SCWB_lign	Solyc01g107910	5.0579	4.76e-05	3.31479
Potri.001G267300	tf	MYB	g				Potri.016G054900			Solyc08g080120	TF		ALL_poplar_TF_plus_SCWB_lign	Solyc06g068650	4.98947	6.24e-05	3.60182
Potri.004G095100	tf	C3H	g				Potri.009G060800			Solyc08g076820	TF		ALL_poplar_TF_plus_SCWB_lign	Solyc04g072790	4.88395	9.46e-05	6.27926
Potri.001G258400	tf	C3H	g				Potri.001G266400			Solyc08g077060	TF		ALL_poplar_TF_plus_SCWB_lign	Solyc03g117870	4.57908	0.000312	3.01108
Potri.002G031000	tf	TALE	g				Potri.005G087500			Solyc08g078590	TF		ALL_poplar_TF_plus_SCWB_lign	Solyc05g047530	4.47375	0.000459	5.46056
Potri.010G093400	tf	HD-ZIP	g				Potri.007G076500			Solyc06g060740	TF		ALL_poplar_TF_plus_SCWB_lign	Solyc09g007890	4.43868	0.00053	4.30591
Potri.002G208100	tf	CO-like	g				Potri.005G194200			Solyc01g090840	TF		ALL_poplar_TF_plus_SCWB_lign	Solyc01g107590	4.22688	0.0011027	2.7808
Potri.005G223300	tf	ERF	g				Potri.002G066600			Solyc03g120910	TF		ALL_poplar_TF_plus_SCWB_lign	Solyc04g064540	4.13298	0.00150793	4.27139
Potri.002G119400	tf	LBD	g				Potri.013G019800			Solyc08g066500	TF		ALL_poplar_TF_plus_SCWB_lign	Solyc10g050160	4.10583	0.00164226	3.22292
Potri.004G161000	tf	DBB	g				Potri.005G027600			Solyc12g044410	TF		ALL_poplar_TF_plus_SCWB_lign	Solyc07g063830	3.73253	0.00522769	3.68019
Potri.005G221400	tf	C2H2	g			Xyloglucan biosynthetic genes	Potri.008G208000			Solyc06g005590	TF		ALL_poplar_TF_plus_SCWB_lign	Solyc09g007910	3.64409	0.00655085	3.15049
Potri.008G117500	tf	G2-like	g				Potri.010G025100			Solyc05g054410	TF		ALL_poplar_TF_plus_SCWB_lign	Solyc08g080120	3.562	0.008432	3.00224
Potri.001G448400	tf	NAC	g				Potri.010G025300			Solyc06g076270	TF		ALL_poplar_TF_plus_SCWB_lign	Solyc03g117600	3.51457	0.00960767	2.9463
Potri.008G018400	tf	bZIP	g				Potri.012G068300			Solyc01g087170	TF		ALL_poplar_TF_plus_SCWB_lign	Solyc03g119980	3.35924	0.0143855	2.40493
Potri.001G099800	tf	MYB	g				Potri.015G061800			Solyc11g065840	TF		ALL_poplar_TF_plus_SCWB_lign	Solyc08g079270	3.3317	0.01547	3.27299
Potri.006G152700	tf	NAC	g			Pectin biosynthetic genes	Potri.014G073800			Solyc01g087240	TF		ALL_poplar_TF_plus_SCWB_lign	Solyc10g005010	3.32754	0.0156145	3.19333
Potri.011G102100	tf	STAT	g				Potri.002G151400			Solyc01g087130	TF		ALL_poplar_TF_plus_SCWB_lign	Solyc02g089940	3.25629	0.0186023	2.89829
Potri.008G086000	tf	ZF-HD	g				Potri.004G206000			Solyc07g064890	TF		ALL_poplar_TF_plus_SCWB_lign	Solyc06g068440	3.20223	0.0213562	2.45299
Potri.001G141100	tf	bHLH	g				Potri.016G001700			Solyc02g037530	TF		ALL_poplar_TF_plus_SCWB_lign	Solyc12g042460	3.17978	0.0224592	3.56921
Potri.002G178700	tf	NAC	g				Potri.006G001100			Solyc04g014830	TF		ALL_poplar_TF_plus_SCWB_lign	Solyc02g084350	3.11705	0.0262028	3.59864
Potri.001G018900	tf	C2H2	g				Potri.016G144000			Solyc11g012510	TF		ALL_poplar_TF_plus_SCWB_lign	Solyc06g150137	2.97319	0.0372156	2.16278
Potri.012G055700	tf	bHLH	g				Potri.006G114300			Solyc07g047950	TF		ALL_poplar_TF_plus_SCWB_lign	Solyc01g096670	2.90691	0.0432973	2.00916
Potri.002G041700	tf	C2H2	g				Potri.T138200			Solyc07g065270	TF		ALL_poplar_TF_plus_SCWB_lign	Solyc02g085120	2.87579	0.0462644	3.03991
Potri.005G231300	tf	bZIP	g				Potri.005G258900			Solyc02g079760	TF		ALL_poplar_TF_plus_SCWB_lign	Solyc03g115740	2.77227	0.0595614	2.44733
Potri.001G112200	tf	TALE	g				Potri.003G156600			Solyc07g063830	TF		ALL_poplar_TF_plus_SCWB_lign	Solyc07g005840	2.69207	0.0702845	1.82418
Potri.003G132000	tf	MYB	g				Potri.001G074600			Solyc10g006640	TF		ALL_poplar_TF_plus_SCWB_lign	Solyc01g008170	2.68611	0.0710367	2.19272
Potri.008G197000	tf	SBP	g				Potri.002G166000			Solyc08g008660	TF		ALL_poplar_TF_plus_SCWB_lign	Solyc09g072820	2.6563	0.0753281	1.67545
Potri.005G186400	tf	MYB	g				Potri.014G092400			Solyc10g005680	TF		ALL_poplar_TF_plus_SCWB_lign	Solyc07g047950	2.63774	0.0778576	1.75635
Potri.008G038900	tf	GATA	g				Potri.012G124600			Solyc07g066220	TF		ALL_poplar_TF_plus_SCWB_lign	Solyc02g072240	2.55179	0.0932364	1.54151
Potri.002G257800	tf	G2-like	g				Potri.015G124800			Solyc02g082670	TF		ALL_poplar_TF_plus_SCWB_lign	Solyc10g086180	2.53291	0.0969146	1.26095
Potri.002G073500	tf	MYB	g			PALs	Potri.006G126800			Solyc04g080790	TF		ALL_poplar_TF_plus_SCWB_lign	Solyc07g053590	2.44043	0.11654	1.86832
Potri.011G153300	tf	NAC	g				Potri.008G038200			Solyc09g089590	TF		ALL_poplar_TF_plus_SCWB_lign	Solyc09g010990	2.35108	0.137548	1.91068
Potri.003G113000	tf	NAC	g				Potri.008G038200			Solyc04g064540	TF		ALL_poplar_TF_plus_SCWB_lign	Solyc01g108320	2.34259	0.139423	1.96113
Potri.009G061000	tf	C3H	g				Potri.010G224100			Solyc04g077220	TF		ALL_poplar_TF_plus_SCWB_lign	Solyc06g076630	2.25383	0.16179	1.88582
Potri.002G149000	tf	LBD	g				Potri.010G224200			Solyc02g091930	TF		ALL_poplar_TF_plus_SCWB_lign	Solyc02g079760	2.23517	0.167883	1.47595
Potri.007G032700	tf	TALE	g				Potri.016G091100			Solyc02g092550	TF		ALL_poplar_TF_plus_SCWB_lign	Solyc08g081500	2.17713	0.183978	1.49298
Potri.001G079800	tf	ERF	g			C4Hs	Potri.006G078100			Solyc04g077990	TF		ALL_poplar_TF_plus_SCWB_lign	Solyc03g006810	2.14243		1.69541
Potri.017G082900	tf	ZF-HD	g				Potri.013G157900			Solyc04g051540	TF		ALL_poplar_TF_plus_SCWB_lign	Solyc06g076330	2.07586	0.214994	1.58479
Potri.005G129500	tf	TALE	g				Potri.018G146100			Solyc01g091420	TF		ALL_poplar_TF_plus_SCWB_lign	Solyc03g098270	2.06519	0.218534	1.56727
Potri.005G134900	tf	LBD	g				Potri.019G130700			Solyc10g005010	TF		ALL_poplar_TF_plus_SCWB_lign	Solyc09g150105	2.00102	0.239698	1.45087
Potri.010G188700	tf	NF-X1	g			HCTs	Potri.001G042900			Solyc01g102340	TF		ALL_poplar_TF_plus_SCWB_lign	Solyc08g066500	1.86673	0.289726	1.04338
Potri.015G048000	tf	bHLH	g				Potri.003G183900			Solyc09g074560	TF		ALL_poplar_TF_plus_SCWB_lign	Solyc02g091930	1.84716	0.296324	0.77696
Potri.007G014400	tf	NAC	g				Potri.005G028000			Solyc06g008200	TF		ALL_poplar_TF_plus_SCWB_lign	Solyc03g083880	1.82375	0.306622	1.07898
Potri.012G134800	tf	C3H	g				Potri.005G028100			Solyc09g072830	TF		ALL_poplar_TF_plus_SCWB_lign	Solyc10g006640	1.81788	0.308518	1.18697
Potri.004G156000	tf	bHLH	g				Potri.005G028400			Solyc06g063070	TF		ALL_poplar_TF_plus_SCWB_lign	Solyc01g103050	1.7964	0.318432	0.562569
Potri.010G223300	tf	GATA	g				Potri.018G104700			Solyc03g123500	TF		ALL_poplar_TF_plus_SCWB_lign	Solyc04g081020	1.74464		1.11714
Potri.013G113100	tf	NAC	g				Potri.018G104800			Solyc12g049560	TF		ALL_poplar_TF_plus_SCWB_lign	Solyc04g080790	1.72808	0.346786	0.862811
Potri.001G004700	tf	ERF	g				Potri.018G105400			Solyc03g083880	TF		ALL_poplar_TF_plus_SCWB_lign	Solyc02g093250	1.69758	0.359866	1.07589
Potri.002G138900	tf	WRKY	g				Potri.018G105500			Solyc08g079120	TF		ALL_poplar_TF_plus_SCWB_lign	Solyc09g011970	1.68227	0.365655	1.03082
Potri.004G216900	tf	C2H2	g			C3Hs	Potri.006G033300			Solyc02g068200	TF		ALL_poplar_TF_plus_SCWB_lign	Solyc02g088310	1.67083		1.04648
Potri.014G066700	tf	YABBY	g				Potri.016G031000			Solyc02g094290	TF		ALL_poplar_TF_plus_SCWB_lign	Solyc06g051570	1.66867	0.371411	0.735688
Potri.016G056500	tf	HSF	g				Potri.016G031100			Solyc03g025170	TF		ALL_poplar_TF_plus_SCWB_lign	Solyc04g051540	1.66811	0.371667	0.995432
Potri.001G241600	tf	MYB_related	g			CSEs	Potri.001G175000			Solyc02g086430	TF		ALL_poplar_TF_plus_SCWB_lign	Solyc11g066400	1.66158	0.373461	1.02835
Potri.001G361700	tf	GRAS	g				Potri.003G059200			Solyc05g008670	TF		SCWB & lignification	Solyc09g007920	5.85745	1.37e-06	3.31094
Potri.007G106100	tf	MYB	g			4CLs	Potri.018G094200			Solyc05g007580	TF		SCWB & lignification	Solyc02g093270	5.72462	2.33e-06	3.92076
Potri.016G136500	tf	B3	g				Potri.010G057000			Solyc02g067310	TF		SCWB & lignification	Solyc02g084570	5.57425	5.03e-06	3.84265
Potri.017G091800	tf	C2H2	g				Potri.003G099700			Solyc01g109700	TF		SCWB & lignification	Solyc09g007900	5.47746	8.03e-06	4.01327
Potri.002G113400	tf	HD-ZIP	g				Potri.019G049500			Solyc03g034000	TF		SCWB & lignification	Solyc03g080180	5.35375	1.37e-05	3.6892
Potri.004G078800	tf	GRAS	g				Potri.005G248500			Solyc01g110180	TF		SCWB & lignification	Solyc05g056170	5.16033	3.06e-05	4.01099
Potri.004G228800	tf	ARF	g				Potri.004G102000			Solyc04g081020	TF		SCWB & lignification	Solyc01g107910	5.0579	4.76e-05	3.31479
Potri.010G055000	tf	Trihelix	g				Potri.001G036900			Solyc06g074800	TF		SCWB & lignification	Solyc06g068650	4.98947	6.24e-05	3.60182
Potri.019G081500	tf	MYB	g				Potri.003G188500			Solyc11g066400	TF		SCWB & lignification	Solyc04g072790	4.88395	9.46e-05	6.27926
Potri.001G157700	tf	C2H2	g				Potri.006G169600			Solyc01g103873	TF		SCWB & lignification	Solyc03g117870	4.57908	0.000312	3.01108
Potri.004G048700	tf	HB-other	g				Potri.006G169700			Solyc01g103875	TF		SCWB & lignification	Solyc05g047530	4.47375	0.000459	5.46056
Potri.005G063200	tf	MYB	g			CCoAOMTs	Potri.001G304800			Solyc10g044830	TF		SCWB & lignification	Solyc09g007890	4.43868	0.00053	4.30591
Potri.005G137600	tf	B3	g				Potri.008G136600			Solyc01g103050	TF		SCWB & lignification	Solyc01g107590	4.22688	0.0011027	2.7808
Potri.007G138300	tf	C3H	g				Potri.008G136700			Solyc04g008870	TF		SCWB & lignification	Solyc10g050160	4.10583	0.00164226	3.22292
Potri.010G128900	tf	G2-like	g				Potri.009G099800			Solyc02g082040	TF		SCWB & lignification	Solyc09g007910	3.64409	0.00655085	3.15049
Potri.010G141700	tf	CAMTA	g				Potri.010G104400			Solyc10g005550	TF		SCWB & lignification	Solyc03g117600	3.51457	0.00960767	2.9463
Potri.012G039400	tf	MYB	g			CCRs	Potri.001G045000			Solyc02g089940	TF		SCWB & lignification	Solyc03g119980	3.35924	0.0143855	2.40493
Potri.013G156200	tf	LBD	g				Potri.001G045100			Solyc02g065490	TF		SCWB & lignification	Solyc06g068440	3.20223	0.0213562	2.45299
Potri.014G050000	tf	WRKY	g				Potri.001G045300			Solyc02g065150	TF		SCWB & lignification	Solyc12g042460	3.17978	0.0224592	3.56921
Potri.015G033100	tf	C2H2	g				Potri.001G045400			Solyc02g090410	TF		SCWB & lignification	Solyc06g150137	2.97319	0.0372156	2.16278
Potri.015G033600	tf	MYB	g				Potri.001G045600			Solyc01g108120	TF		SCWB & lignification	Solyc01g096670	2.90691	0.0432973	2.00916
Potri.001G258700	tf	MYB	g				Potri.001G045700			Solyc04g079130	TF		SCWB & lignification	Solyc02g085120	2.87579	0.0462644	3.03991
Potri.001G356100	tf	ERF	g				Potri.001G045800			Solyc02g090710	TF		SCWB & lignification	Solyc03g115740	2.77227	0.0595614	2.44733
Potri.002G143800	tf	C2H2	g				Potri.001G045900			Solyc09g089930	TF		SCWB & lignification	Solyc07g005840	2.69207	0.0702845	1.82418
Potri.004G126500	tf	ZF-HD	g				Potri.002G004100			Solyc01g109880	TF		SCWB & lignification	Solyc09g072820	2.6563	0.0753281	1.67545
Potri.009G004800	tf	C2H2	g				Potri.001G045500			Solyc04g080740	TF		SCWB & lignification	Solyc02g072240	2.55179	0.0932364	1.54151
Potri.009G134900	tf	bZIP	g				Potri.001G046100			Solyc06g082520	TF		SCWB & lignification	Solyc10g086180	2.53291	0.0969146	1.26095
Potri.019G021400	tf	ZF-HD	g				Potri.001G046400			Solyc10g075030	TF		SCWB & lignification	Solyc09g010990	2.35108	0.137548	1.91068
Potri.001G266000	tf	NF-YA	g				Potri.003G181400			Solyc05g026180	TF		SCWB & lignification	Solyc01g108320	2.34259	0.139423	1.96113
Potri.001G358500	tf	ARF	g				Potri.004G230900			Solyc12g009490	TF		SCWB & lignification	Solyc06g076630	2.25383	0.16179	1.88582
Potri.001G410600	tf	bHLH	g				Potri.009G076300			Solyc03g116610	TF		SCWB & lignification	Solyc03g006810	2.14243		1.69541
Potri.001G472800	tf	WRKY	g			F5Hs	Potri.004G161600			Solyc02g084200	TF		SCWB & lignification	Solyc06g076330	2.07586	0.214994	1.58479
Potri.004G050200	tf	ARF	g				Potri.005G117500			Solyc12g089260	TF		SCWB & lignification	Solyc09g150105	2.00102	0.239698	1.45087
Potri.009G060600	tf	NF-YA	g				Potri.007G016400			Solyc02g084350	TF		TF	Solyc04g064540	4.13298	0.00150793	4.27139
Potri.010G229400	tf	C2H2	g				Potri.009G123600			Solyc02g077610	TF		TF	Solyc07g063830	3.73253	0.00522769	3.68019
Potri.012G127700	tf	MYB	g			COMTs	Potri.002G180500			Solyc07g053590	TF		TF	Solyc08g080120	3.562	0.008432	3.00224
Potri.013G079700	tf	NAC	g				Potri.002G180600			Solyc07g053750	TF		TF	Solyc08g079270	3.3317	0.01547	3.27299
Potri.015G126500	tf	B3	g				Potri.002G180700			Solyc11g006490	TF		TF	Solyc10g005010	3.32754	0.0156145	3.19333
Potri.016G018100	tf	FAR1	g				Potri.005G183800			Solyc05g056120	TF		TF	Solyc02g089940	3.25629	0.0186023	2.89829
Potri.016G018600	tf	ERF	g				Potri.019G084300			Solyc11g069510	TF		TF	Solyc02g084350	3.11705	0.0262028	3.59864
Potri.017G087800	tf	ERF	g				Potri.001G451100			Solyc11g045310	TF		TF	Solyc01g008170	2.68611	0.0710367	2.19272
Potri.001G143900	tf	LSD	g				Potri.002G076800			Solyc05g009720	TF		TF	Solyc07g047950	2.63774	0.0778576	1.75635
Potri.001G188800	tf	HD-ZIP	g				Potri.011G150500			Solyc04g008550	TF		TF	Solyc07g053590	2.44043	0.11654	1.86832
Potri.002G008800	tf	WOX	g				Potri.012G006400			Solyc01g008170	TF		TF	Solyc02g079760	2.23517	0.167883	1.47595
Potri.002G185900	tf	MYB	g				Potri.014G106500			Solyc01g080670	TF		TF	Solyc08g081500	2.17713	0.183978	1.49298
Potri.003G071700	tf	ERF	g				Potri.014G106600			Solyc09g008440	TF		TF	Solyc03g098270	2.06519	0.218534	1.56727
Potri.003G167900	tf	TCP	g				Potri.015G003100			Solyc01g106730	TF		TF	Solyc08g066500	1.86673	0.289726	1.04338
Potri.004G219100	tf	bZIP	g				Potri.016G101600			Solyc10g038000	TF		TF	Solyc02g091930	1.84716	0.296324	0.77696
Potri.005G087700	tf	MYB	g			CADs	Potri.003G196700			Solyc01g087030	TF		TF	Solyc03g083880	1.82375	0.306622	1.07898
Potri.006G108300	tf	B3	g				Potri.006G024300			Solyc10g055550	TF		TF	Solyc10g006640	1.81788	0.308518	1.18697
Potri.007G013600	tf	C3H	g				Potri.006G024400			Solyc01g111580	TF		TF	Solyc01g103050	1.7964	0.318432	0.562569
Potri.007G134500	tf	MYB	g				Potri.016G023300			Solyc10g044680	TF		TF	Solyc04g081020	1.74464		1.11714
Potri.008G088200	tf	M-type	g				Potri.007G049200			Solyc12g077540	TF		TF	Solyc04g080790	1.72808	0.346786	0.862811
Potri.008G144200	tf	C3H	g				Potri.006G199100			Solyc05g007180	TF		TF	Solyc02g088310	1.67083		1.04648
Potri.009G062600	tf	C3H	g				Potri.009G062900			Solyc01g010600	TF		TF	Solyc06g051570	1.66867	0.371411	0.735688
Potri.010G004300	tf	MYB	g				Potri.001G372400			Solyc12g099340	TF		TF	Solyc04g051540	1.66811	0.371667	0.995432
Potri.011G087900	tf	WRKY	g				Potri.011G148100			Solyc01g060140	TF		TF	Solyc11g066400	1.66158	0.373461	1.02835
Potri.014G104800	tf	NAC	g				Potri.011G148200			Solyc06g051570	TF		TF	Solyc10g078310	1.51163	0.4378	0.620688
Potri.014G164400	tf	GRAS	g				Potri.005G243700			Solyc06g075140	TF		TF	Solyc03g120910	1.46487	0.462248	0.617572
Potri.016G032600	tf	G2-like	g				Potri.001G300000			Solyc05g055500	TF		TF	Solyc05g008670	1.43355	0.477809	0.797594
Potri.017G142400	tf	GRAS	g				Potri.009G095800			Solyc12g014610	TF		TF	Solyc01g087030	1.41618	0.486225	0.581762
Potri.T011400	tf	MYB	g				Potri.001G268600			Solyc07g065260	TF		TF	Solyc01g108120	1.3817	0.501413	0.605806
							Potri.009G062800			Solyc07g062050	TF		TF	Solyc02g092550	1.25121	0.566613	0.383458
							Potri.009G063100			Solyc03g098270	TF		TF	Solyc03g034000	1.21497		0.612958
							Potri.009G063300			Solyc03g119390	TF		TF	Solyc03g026350	1.19736	0.591398	0.370103
							Potri.009G063400			Solyc12g036470	TF		TF	Solyc01g087130	1.15964	0.609159	0.586969
							Potri.001G307200			Solyc08g079270	TF		TF	Solyc01g087170	1.13711	0.620121	0.56611
							Potri.002G018300			Solyc03g026350	TF		TF	Solyc01g103875	1.12378	0.626049	0.466131
							Potri.016G078300			Solyc11g018660	TF		TF	Solyc05g007580	1.09127	0.642526	0.440762
						Laccase	Potri.001G341600			Solyc06g065410	TF		TF	Solyc01g090840	1.07095		0.533772
							Potri.001G206200			Solyc06g050430	TF		TF	Solyc02g090710	1.06754	0.65197	0.371195
							Potri.004G156400			Solyc08g079100	TF		TF	Solyc03g123500	1.00713	0.677414	0.216726
							Potri.008G073800			Solyc01g091010	TF		TF	Solyc12g077540	0.999953	0.68022	0.382078
							Potri.013G152700			Solyc03g098070	TF		TF	Solyc07g065260	0.979237	0.687943	0.246439
							Potri.014G100600			Solyc06g072360	TF		TF	Solyc06g074800	0.973222	0.690228	0.415778
							Potri.019G088600			Solyc06g069370	TF		TF	Solyc06g065100	0.967496	0.69321	0.323057
							Potri.019G088900			Solyc03g114720	TF
							Potri.006G087500			Solyc07g043260	TF
							Potri.010G183500			Solyc08g060840	TF
							Potri.010G183600			Solyc10g083560	TF
							Potri.001G184300			Solyc10g078310	TF
							Potri.009G034500			Solyc10g080960	TF
							Potri.009G156600			Solyc10g079380	TF
							Potri.009G156800			Solyc04g016000	TF
							Potri.019G088800			Solyc02g067020	TF
							Potri.019G121700			Solyc02g088310	TF
							Potri.019G124300			Solyc01g010410	TF
							Potri.006G096900			Solyc05g012490	TF
							Potri.006G097000			Solyc03g115450	TF
							Potri.008G073700			Solyc02g088670	TF
							Potri.016G112000			Solyc02g067330	TF
							Potri.016G112100			Solyc06g065100	TF
							Potri.009G042500			Solyc11g072920	SCWB & lignification
							Potri.001G054600			Solyc01g006300	SCWB & lignification
							Potri.001G248700			Solyc11g072920	SCWB & lignification
							Potri.001G401100			Solyc11g072920	SCWB & lignification
							Potri.001G401300			Solyc01g006300	SCWB & lignification
							Potri.011G120200			Solyc11g072920	SCWB & lignification
							Potri.011G120300			Solyc03g117870	SCWB & lignification
							Potri.006G087100			Solyc12g042460	SCWB & lignification
							Potri.008G064000			Solyc03g117600	SCWB & lignification
							Potri.010G193100			Solyc06g068440	SCWB & lignification
							Potri.007G023300			Solyc03g116910	SCWB & lignification
							Potri.005G200700			Solyc03g116910	SCWB & lignification
							Potri.001G243200			Solyc03g116910	SCWB & lignification
							Potri.001G401000			Solyc03g116910	SCWB & lignification
							Potri.005G200500			Solyc06g068440	SCWB & lignification
							Potri.005G200600			Solyc06g068440	SCWB & lignification
							Potri.006G094100			Solyc06g068440	SCWB & lignification
							Potri.009G102700			Solyc09g150105	SCWB & lignification
							Potri.011G071100			Solyc09g010995	SCWB & lignification
							Potri.012G048900			Solyc02g082140	SCWB & lignification
							Potri.015G040400			Solyc10g005200	SCWB & lignification
							Potri.015G040600			Solyc04g080760	SCWB & lignification
							Potri.015G040700			Solyc03g119980	SCWB & lignification
							Potri.015G040800			Solyc03g120800	SCWB & lignification
							Potri.016G083300			Solyc06g076330	SCWB & lignification
							Potri.016G083400			Solyc12g056820	SCWB & lignification
							Potri.016G106000			Solyc01g009400	SCWB & lignification
							Potri.016G106100			Solyc09g011960	SCWB & lignification
							Potri.016G106300			Solyc10g076830	SCWB & lignification
							Potri.016G107500			Solyc06g076760	SCWB & lignification
							Potri.016G107900			Solyc01g087210	SCWB & lignification
							Potri.019G088500			Solyc11g011340	SCWB & lignification
							Potri.019G088700			Solyc02g093230	SCWB & lignification
						Peroxidase	Potri.007G122300			Solyc02g093250	SCWB & lignification
							Potri.001G011400			Solyc02g093270	SCWB & lignification
							Potri.001G011500			Solyc01g107910	SCWB & lignification
							Potri.001G011600			Solyc03g078440	SCWB & lignification
							Potri.001G013100			Solyc02g094180	SCWB & lignification
							Potri.001G075100			Solyc09g150105	SCWB & lignification
							Potri.001G182400			Solyc09g010995	SCWB & lignification
							Potri.001G218500			Solyc02g087190	SCWB & lignification
							Potri.001G218600			Solyc11g011330	SCWB & lignification
							Potri.001G329200			Solyc09g150105	SCWB & lignification
							Potri.001G458700			Solyc09g010995	SCWB & lignification
							Potri.001G458900			Solyc09g150105	SCWB & lignification
							Potri.003G156100			Solyc09g010995	SCWB & lignification
							Potri.003G214500			Solyc03g080180	SCWB & lignification
							Potri.003G214600			Solyc11g018772	SCWB & lignification
							Potri.003G214900			Solyc11g018805	SCWB & lignification
							Potri.003G215000			Solyc11g018772	SCWB & lignification
							Potri.004G006400			Solyc11g018805	SCWB & lignification
							Potri.004G023100			Solyc04g082780	SCWB & lignification
							Potri.004G023200			Solyc12g089370	SCWB & lignification
							Potri.004G131000			Solyc12g089360	SCWB & lignification
							Potri.004G144500			Solyc02g083480	SCWB & lignification
							Potri.005G089300			Solyc04g081860	SCWB & lignification
							Potri.005G135300			Solyc02g030480	SCWB & lignification
							Potri.005G231800			Solyc02g084780	SCWB & lignification
							Potri.006G107000			Solyc04g080760	SCWB & lignification
							Potri.006G267400			Solyc04g071890	SCWB & lignification
							Potri.007G067200			Solyc04g071900	SCWB & lignification
							Potri.007G074600			Solyc04g071650	SCWB & lignification
							Potri.007G074700			Solyc11g005560	SCWB & lignification
							Potri.007G096200			Solyc12g056580	SCWB & lignification
							Potri.007G122000			Solyc10g017600	SCWB & lignification
							Potri.007G122300			Solyc01g093970	SCWB & lignification
							Potri.008G022600			Solyc01g095290	SCWB & lignification
							Potri.008G022700			Solyc10g005060	SCWB & lignification
							Potri.008G022800			Solyc10g005060	SCWB & lignification
							Potri.008G103200			Solyc10g005060	SCWB & lignification
							Potri.008G110600			Solyc09g072820	SCWB & lignification
							Potri.009G106400			Solyc03g120800	SCWB & lignification
							Potri.010G134500			Solyc03g119980	SCWB & lignification
							Potri.010G146300			Solyc08g076300	SCWB & lignification
							Potri.010G147800			Solyc02g082090	SCWB & lignification
							Potri.010G175100			Solyc02g082140	SCWB & lignification
							Potri.010G236900			Solyc10g005200	SCWB & lignification
							Potri.011G027300			Solyc06g068440	SCWB & lignification
							Potri.012G006800			Solyc03g117600	SCWB & lignification
							Potri.012G006900			Solyc06g068650	SCWB & lignification
							Potri.012G042800			Solyc03g117870	SCWB & lignification
							Potri.012G076500			Solyc12g055820	SCWB & lignification
							Potri.012G136000			Solyc01g015080	SCWB & lignification
							Potri.013G066800			Solyc11g072920	SCWB & lignification
							Potri.013G083600			Solyc11g072920	SCWB & lignification
							Potri.013G154400			Solyc11g072920	SCWB & lignification
							Potri.013G156400			Solyc02g080530	SCWB & lignification
							Potri.013G156800			Solyc02g032830	SCWB & lignification
							Potri.014G143200			Solyc12g005370	SCWB & lignification
							Potri.015G110200			Solyc12g005370	SCWB & lignification
							Potri.015G138300			Solyc02g077300	SCWB & lignification
							Potri.016G125000			Solyc02g072240	SCWB & lignification
							Potri.016G132800			Solyc11g069050	SCWB & lignification
							Potri.016G132900			Solyc06g076630	SCWB & lignification
							Potri.017G064100			Solyc02g090450	SCWB & lignification
							Potri.018G089900			Solyc01g108320	SCWB & lignification
							Potri.018G131600			Solyc02g085120	SCWB & lignification
							Potri.019G063200			Solyc02g085110	SCWB & lignification
							Potri.019G125500			Solyc01g112210	SCWB & lignification
							Potri.019G129000			Solyc01g102730	SCWB & lignification
							Potri.002G031200			Solyc04g072790	SCWB & lignification
							Potri.017G037900			Solyc03g117600	SCWB & lignification
							Potri.001G145800			Solyc03g117600	SCWB & lignification
							Potri.017G038000			Solyc11g010120	SCWB & lignification
							Potri.010G036100			Solyc12g056580	SCWB & lignification
							Potri.006G069600			Solyc02g083480	SCWB & lignification
							Potri.006G129900			Solyc04g081860	SCWB & lignification
							Potri.005G072800			Solyc02g084570	SCWB & lignification
							Potri.005G195700			Solyc02g062510	SCWB & lignification
							Potri.002G065300			Solyc03g033690	SCWB & lignification
							Potri.004G134800			Solyc02g084780	SCWB & lignification
							Potri.004G144600			Solyc04g080760	SCWB & lignification
							Potri.017G038100			Solyc02g090450	SCWB & lignification
							Potri.018G136900			Solyc01g108320	SCWB & lignification
							Potri.004G015300			Solyc03g080180	SCWB & lignification
							Potri.005G195600			Solyc04g071650	SCWB & lignification
							Potri.011G062300			Solyc12g056580	SCWB & lignification
							Potri.004G052100			Solyc04g071890	SCWB & lignification
							Potri.001G351000			Solyc04g071900	SCWB & lignification
							Potri.005G108900			Solyc04g071900	SCWB & lignification
							Potri.007G053400			Solyc12g056820	SCWB & lignification
							Potri.016G132700			Solyc04g072280	SCWB & lignification
							Potri.001G011000			Solyc04g072280	SCWB & lignification
							Potri.001G011200			Solyc04g072280	SCWB & lignification
							Potri.001G011300			Solyc12g094520	SCWB & lignification
							Potri.001G013000			Solyc02g082140	SCWB & lignification
							Potri.002G018000			Solyc04g082950	SCWB & lignification
							Potri.005G118700			Solyc04g015270	SCWB & lignification
							Potri.007G019300			Solyc12g055820	SCWB & lignification
							Potri.007G122100			Solyc10g078220	SCWB & lignification
							Potri.007G122200			Solyc01g096670	SCWB & lignification
							Potri.013G156500			Solyc01g087210	SCWB & lignification
							Potri.015G003500			Solyc02g064970	SCWB & lignification
							Potri.015G003600			Solyc09g010990	SCWB & lignification
							Potri.003G053700			Solyc06g076330	SCWB & lignification
							Potri.003G214700			Solyc09g011970	SCWB & lignification
							Potri.003G214800			Solyc09g011960	SCWB & lignification
							Potri.005G089400			Solyc07g049460	SCWB & lignification
							Potri.007G132800			Solyc10g076830	SCWB & lignification
							Potri.016G058200			Solyc10g076830	SCWB & lignification
							Potri.016G058800			Solyc10g075116	SCWB & lignification
							Potri.018G015500			Solyc06g082420	SCWB & lignification
										Solyc10g076245	SCWB & lignification
										Solyc05g052280	SCWB & lignification
										Solyc10g074650	SCWB & lignification
										Solyc00g500353	SCWB & lignification
										Solyc10g086180	SCWB & lignification
										Solyc09g007910	SCWB & lignification
										Solyc09g007920	SCWB & lignification
										Solyc09g007900	SCWB & lignification
										Solyc10g011925	SCWB & lignification
										Solyc09g007890	SCWB & lignification
										Solyc10g084240	SCWB & lignification
										Solyc09g007520	SCWB & lignification
										Solyc03g117870	SCWB & lignification
										Solyc07g005840	SCWB & lignification
										Solyc11g011340	SCWB & lignification
										Solyc08g061100	SCWB & lignification
										Solyc12g096530	SCWB & lignification
										Solyc02g084570	SCWB & lignification
										Solyc02g062510	SCWB & lignification
										Solyc02g084780	SCWB & lignification
										Solyc04g080760	SCWB & lignification
										Solyc02g085120	SCWB & lignification
										Solyc02g085110	SCWB & lignification
										Solyc02g062650	SCWB & lignification
										Solyc01g107590	SCWB & lignification
										Solyc02g092580	SCWB & lignification
										Solyc02g085930	SCWB & lignification
										Solyc02g087190	SCWB & lignification
										Solyc04g071650	SCWB & lignification
										Solyc12g056580	SCWB & lignification
										Solyc11g010120	SCWB & lignification
										Solyc07g052530	SCWB & lignification
										Solyc07g052540	SCWB & lignification
										Solyc07g052510	SCWB & lignification
										Solyc05g046000	SCWB & lignification
										Solyc08g013930	SCWB & lignification
										Solyc11g018772	SCWB & lignification
										Solyc11g018805	SCWB & lignification
										Solyc03g042560	SCWB & lignification
										Solyc09g007920	SCWB & lignification
										Solyc09g007900	SCWB & lignification
										Solyc05g056170	SCWB & lignification
										Solyc09g007890	SCWB & lignification
										Solyc09g011960	SCWB & lignification
										Solyc10g076830	SCWB & lignification
										Solyc06g076760	SCWB & lignification
										Solyc06g082240	SCWB & lignification
										Solyc06g050530	SCWB & lignification
										Solyc06g050530	SCWB & lignification
										Solyc01g058520	SCWB & lignification
										Solyc05g010330	SCWB & lignification
										Solyc09g082660	SCWB & lignification
										Solyc01g067930	SCWB & lignification
										Solyc09g010990	SCWB & lignification
										Solyc06g076330	SCWB & lignification
										Solyc09g011960	SCWB & lignification
										Solyc10g076830	SCWB & lignification
										Solyc06g076760	SCWB & lignification
										Solyc01g087210	SCWB & lignification
										Solyc11g011330	SCWB & lignification
										Solyc11g011340	SCWB & lignification
										Solyc11g072510	SCWB & lignification
										Solyc01g107590	SCWB & lignification
										Solyc02g093230	SCWB & lignification
										Solyc02g093270	SCWB & lignification
										Solyc10g050160	SCWB & lignification
										Solyc01g107910	SCWB & lignification
										Solyc02g085120	SCWB & lignification
										Solyc02g090450	SCWB & lignification
										Solyc01g108320	SCWB & lignification
										Solyc02g084570	SCWB & lignification
										Solyc06g076330	SCWB & lignification
										Solyc06g076330	SCWB & lignification
										Solyc01g067930	SCWB & lignification
										Solyc01g067930	SCWB & lignification
										Solyc05g006230	SCWB & lignification
										Solyc02g087190	SCWB & lignification
										Solyc03g111170	SCWB & lignification
										Solyc09g082660	SCWB & lignification
										Solyc05g010330	SCWB & lignification
										Solyc02g082090	SCWB & lignification
										Solyc06g082240	SCWB & lignification
										Solyc06g050530	SCWB & lignification
										Solyc05g052340	SCWB & lignification
										Solyc06g050530	SCWB & lignification
										Solyc09g011960	SCWB & lignification
										Solyc10g076830	SCWB & lignification
										Solyc06g076760	SCWB & lignification
										Solyc03g042560	SCWB & lignification
										Solyc09g007920	SCWB & lignification
										Solyc09g007900	SCWB & lignification
										Solyc05g056170	SCWB & lignification
										Solyc09g007890	SCWB & lignification
										Solyc03g042560	SCWB & lignification
										Solyc09g007910	SCWB & lignification
										Solyc09g007920	SCWB & lignification
										Solyc09g007900	SCWB & lignification
										Solyc11g018772	SCWB & lignification
										Solyc11g018805	SCWB & lignification
										Solyc12g005370	SCWB & lignification
										Solyc07g052510	SCWB & lignification
										Solyc02g077300	SCWB & lignification
										Solyc02g072240	SCWB & lignification
										Solyc04g072280	SCWB & lignification
										Solyc09g150105	SCWB & lignification
										Solyc09g010995	SCWB & lignification
										Solyc09g150105	SCWB & lignification
										Solyc09g010995	SCWB & lignification
										Solyc12g055820	SCWB & lignification
										Solyc12g055820	SCWB & lignification
										Solyc03g080180	SCWB & lignification
										Solyc03g080180	SCWB & lignification
										Solyc03g080150	SCWB & lignification
										Solyc01g067850	SCWB & lignification
										Solyc09g011970	SCWB & lignification
										Solyc03g115740	SCWB & lignification
										Solyc05g006230	SCWB & lignification
										Solyc02g087190	SCWB & lignification
										Solyc02g068690	SCWB & lignification
										Solyc04g072790	SCWB & lignification
										Solyc09g072700	SCWB & lignification
										Solyc05g052280	SCWB & lignification
										Solyc06g050530	SCWB & lignification
										Solyc06g082420	SCWB & lignification
										Solyc05g052280	SCWB & lignification
										Solyc05g052280	SCWB & lignification
										Solyc10g076245	SCWB & lignification
										Solyc06g150137	SCWB & lignification
										Solyc10g017600	SCWB & lignification
										Solyc01g093970	SCWB & lignification
										Solyc01g095290	SCWB & lignification
										Solyc05g050540	SCWB & lignification
										Solyc03g080180	SCWB & lignification
										Solyc10g005060	SCWB & lignification
										Solyc10g005060	SCWB & lignification
										Solyc07g055190	SCWB & lignification
										Solyc03g025380	SCWB & lignification
										Solyc03g080180	SCWB & lignification
										Solyc03g080150	SCWB & lignification
										Solyc03g080150	SCWB & lignification
										Solyc09g011970	SCWB & lignification
										Solyc09g011970	SCWB & lignification
										Solyc09g011970	SCWB & lignification
										Solyc03g115740	SCWB & lignification
										Solyc01g009410	SCWB & lignification
										Solyc02g068690	SCWB & lignification
										Solyc03g006810	SCWB & lignification
										Solyc04g015270	SCWB & lignification
										Solyc12g055820	SCWB & lignification
										Solyc10g078220	SCWB & lignification
										Solyc01g096670	SCWB & lignification
										Solyc01g096670	SCWB & lignification
										Solyc01g087210	SCWB & lignification
										Solyc11g072920	SCWB & lignification
										Solyc01g006300	SCWB & lignification
										Solyc10g078890	SCWB & lignification
										Solyc11g011340	SCWB & lignification
										Solyc00g500353	SCWB & lignification
										Solyc10g086180	SCWB & lignification
										Solyc09g007910	SCWB & lignification
										Solyc09g007920	SCWB & lignification
										Solyc09g007900	SCWB & lignification
										Solyc10g011925	SCWB & lignification
										Solyc09g007890	SCWB & lignification
										Solyc03g080180	SCWB & lignification
										Solyc07g049460	SCWB & lignification
										Solyc07g049460	SCWB & lignification
										Solyc07g049460	SCWB & lignification
										Solyc10g076830	SCWB & lignification
										Solyc10g076830	SCWB & lignification
										Solyc01g105070	SCWB & lignification
										Solyc06g082420	SCWB & lignification
										Solyc06g050440	SCWB & lignification
										Solyc05g050880	SCWB & lignification
										Solyc10g076245	SCWB & lignification
										Solyc10g076245	SCWB & lignification
										Solyc10g074650	SCWB & lignification
										Solyc12g005783	SCWB & lignification
										Solyc07g052530	SCWB & lignification
										Solyc07g052540	SCWB & lignification
										Solyc07g052510	SCWB & lignification
										Solyc07g052530	SCWB & lignification
										Solyc07g052540	SCWB & lignification
										Solyc02g094180	SCWB & lignification
										Solyc12g096530	SCWB & lignification
										Solyc08g061100	SCWB & lignification
										Solyc07g017880	SCWB & lignification
										Solyc03g117870	SCWB & lignification
										Solyc07g005840	SCWB & lignification
										Solyc07g005760	SCWB & lignification
										Solyc07g005760	SCWB & lignification
										Solyc02g064970	SCWB & lignification
										Solyc06g076630	SCWB & lignification
										Solyc05g047530	SCWB & lignification
										Solyc03g097030	SCWB & lignification
										Solyc04g072280	SCWB & lignification
										Solyc04g072280	SCWB & lignification
										Solyc04g072280	SCWB & lignification
										Solyc04g072280	SCWB & lignification
										Solyc06g082240	SCWB & lignification
										Solyc06g050530	SCWB & lignification
										Solyc06g150137	SCWB & lignification

### Sheet: 7. ful2_stm3_60DAG
gene_id	description	log2FC_ful2	padj_ful2	log2FC_stm3	padj_stm3
Solyc10g007280	P-loop containing nucleoside triphosphate hydrolases superfamily protein (AHRD V3.3 *** A0A2U1NGY3_ARTAN)	4.08739	3.13133e-32	3.02564	5.74382e-17
Solyc06g075520	Glutathione S-transferase (AHRD V3.3 *** A0A200PZB1_9MAGN)	4.00315	1.06619e-10	5.29176	1.08335e-18
Solyc08g077210	inositol-1,4,5-triphosphate-5-phosphatase 1	1.84025	1.68139e-08	2.75103	1.08335e-18
Solyc07g040710	Calmodulin-binding protein (AHRD V3.3 *** A0A2U1QIJ0_ARTAN)	4.20664	1.46257e-11	4.98076	1.82288e-16
Solyc12g062200	Unknown protein	9.29755	2.50616e-15	3.0856	0.0215328
Solyc01g008800	Disease resistance protein (TIR-NBS-LRR class) (AHRD V3.3 *** F4KIC7_ARATH)	1.42481	8.27147e-15	1.13533	7.61935e-10
Solyc03g043700	U-box domain-containing protein 4-like (AHRD V3.3 *** A0A2I4HV32_9ROSI)	3.16767	2.50775e-09	3.90414	4.47799e-14
Solyc01g006950	syntaxin-121-like (AHRD V3.3 *** A0A2I4H4W7_9ROSI)	2.09071	6.99244e-05	3.66802	5.29865e-14
Solyc07g032230	Regulator of Vps4 activity in the MVB pathway protein (AHRD V3.3 *-* F4ITF9_ARATH)	1.7615	1.09208e-06	2.5835	5.29865e-14
Solyc11g005630	G-type lectin S-receptor-like serine/threonine-protein kinase LECRK3 (AHRD V3.3 *** A0A2I4HSV3_9ROSI)	1.6854	4.48513e-07	2.38141	8.41195e-14
Solyc12g006020	Receptor protein kinase, putative (AHRD V3.3 *** B9SKP2_RICCO)	2.47053	1.754e-10	2.81056	1.01636e-13
Solyc01g099370	Calcium-dependent lipid-binding (CaLB domain) family protein (AHRD V3.3 *-* F4JK83_ARATH)	1.24419	9.52957e-06	1.96762	1.2962e-13
Solyc09g015830	Receptor protein kinase-like protein (AHRD V3.3 *** Q8VZH5_CAPAN)	1.11362	8.07807e-05	1.91838	5.02569e-13
Solyc08g013760	F-box family protein (AHRD V3.3 *-* A0A2K3MZH1_TRIPR)	1.58268	6.06868e-08	2.01705	5.1248e-13
Solyc11g068620	NAC domain (AHRD V3.3 *** A0A200Q6H1_9MAGN)	2.07733	6.89692e-07	2.86189	7.05e-13
Solyc08g077760	Unknown protein	2.31647	7.38883e-13	2.06646	1.09506e-10
Solyc10g079930	Glycosyltransferase (AHRD V3.3 *** A0A0A1WDH9_NICAT)	1.41752	3.35562e-06	2.05614	8.28828e-13
Solyc02g092930	R2R3MYB transcription factor 44	1.42611	6.57667e-05	2.39224	9.2861e-13
Solyc05g051240	aspartic proteinase PCS1 (AHRD V3.3 *** A0A1U8GYE6_CAPAN)	1.42606	1.26968e-05	2.19193	9.2861e-13
Solyc09g014610	S-type anion channel SLAH3 (AHRD V3.3 *** A0A2G3BJK2_CAPCH)	1.3641	0.00355698	3.09028	9.2861e-13
Solyc07g007950	Calmodulin-like protein 5 (AHRD V3.3 *** A0A1U8FML3_CAPAN)	0.713911	0.00394379	1.62352	1.49482e-12
Solyc01g107350	DUF620 domain-containing protein (AHRD V3.3 *** A0A1Q3D2E6_CEPFO)	0.760815	0.00669601	1.82265	1.81046e-12
Solyc02g090990	MAP kinase kinase kinase 23	1.61548	1.98413e-12	0.662683	0.00359306
Solyc03g122350	Cytochrome P450 (AHRD V3.3 *** Q43795_TOBAC)	1.1322	4.10707e-05	1.78608	6.25583e-12
Solyc06g074420	Cytochrome P450 (AHRD V3.3 *** A0A200Q6A4_9MAGN)	2.3917	0.000132737	3.96511	8.82466e-12
Solyc02g014840	Unknown protein	1.86973	7.61332e-05	3.01079	1.16228e-11
Solyc03g121400	Dof zinc finger protein14	1.31828	0.00108057	2.53571	1.16553e-11
Solyc12g040860	glucan endo-1,3-beta-glucosidase 12-like (AHRD V3.3 *** A0A2I4GWJ6_9ROSI)	2.11006	1.55191e-09	2.29345	1.20229e-11
Solyc08g080540	Heat stress transcription factor B-2b (AHRD V3.3 *** A0A2G3DB98_CAPCH)	1.05842	0.000887443	1.99842	1.26583e-11
Solyc09g090640	DUF3527 domain-containing protein (AHRD V3.3 *** A0A1Q3DBN1_CEPFO)	0.727167	0.00297468	1.51632	2.08244e-11
Solyc03g114600	Alternaria stem canker resistance	2.05075	6.52625e-06	2.86192	2.36394e-11
Solyc07g053760	Protein phosphatase 2C (AHRD V3.3 *** Q6QLU0_SOLLC)	0.868564	0.000166878	1.42878	2.56072e-11
Solyc03g121660	Protein indeterminate-domain 7 (AHRD V3.3 *** A0A2G2V8T0_CAPBA)	0.797133	3.34821e-05	1.19743	3.29177e-11
Solyc07g052990	Unknown protein	1.43624	2.20351e-05	2.115	3.29177e-11
Solyc05g009420	transmembrane protein (AHRD V3.3 *-* AT1G25400.2)	1.21937	4.08006e-07	1.49449	6.78519e-11
Solyc02g090490	Patatin (AHRD V3.3 *** A0A059P1E3_CAPAN)	1.44121	0.000452103	2.50177	6.85414e-11
Solyc02g082240	Unknown protein	-1.72281	4.17612e-05	-2.67258	8.82342e-11
Solyc08g078070	small GTP-binding protein A	0.516553	0.000638874	0.907021	8.93033e-11
Solyc01g111610	SBP (S-ribonuclease binding protein) family protein (AHRD V3.3 *** A0A2U1N6W4_ARTAN)	1.53455	0.00505041	3.2851	1.15607e-10
Solyc08g067340	WRKY transcription factor 46	3.70508	1.46096e-10	3.54808	3.23712e-10
Solyc09g056450	RING-type E3 ubiquitin transferase (AHRD V3.3 *** A0A2G3BL85_CAPCH)	1.11585	0.000327208	1.85656	1.5085e-10
Solyc12g056980	Ethylene-responsive transcription factor (AHRD V3.3 *-* A0A2G2ZQC4_CAPAN)	-2.05295	2.68721e-05	-3.02779	1.54662e-10
Solyc08g078060	Transmembrane protein (AHRD V3.3 *** Q1PDG7_ARATH)	1.71624	4.08006e-07	2.06468	1.57007e-10
Solyc06g071280	Enhanced disease susceptibility 1 protein (AHRD V3.3 *** Q2TQV0_SOLTU)	1.35855	1.60172e-05	1.9077	1.59718e-10
Solyc10g045420	O-fucosyltransferase (AHRD V3.3 *** A0A2P5FQR3_TREOI)	1.55567	7.5441e-05	2.35565	1.65183e-10
Solyc08g081535	1-aminocyclopropane-1-carboxylate synthase (AHRD V3.3 *** B2NIX1_CAPCH)	1.80699	0.000131901	2.80915	1.88e-10
Solyc01g098590	Phosphoglycerate mutase-like protein AT74 (AHRD V3.3 *** A0A2G2YZL9_CAPAN)	1.79253	6.06868e-08	2.00213	3.02791e-10
Solyc10g085810	Vacuolar protein-sorting-associated protein 37-like protein 2 (AHRD V3.3 *** A0A2G2VU17_CAPBA)	0.99148	0.000231567	1.58014	3.03974e-10
Solyc01g007220	Late embryogenesis abundant (LEA) hydroxyproline-rich glycoprotein family (AHRD V3.3 *** Q9SVC8_ARATH)	1.13394	4.22379e-05	1.63825	3.40861e-10
Solyc01g079480	BZIP transcription factor (AHRD V3.3 *** C0LQL1_9CARY)	0.92869	0.000887443	1.62423	4.07652e-10
Solyc01g112070	O-fucosyltransferase family protein (AHRD V3.3 *** A0A061DZG6_THECC)	1.58931	0.000305854	2.53528	6.03269e-10
Solyc04g078420	R2R3MYB transcription factor 70	0.656662	0.0220652	1.67053	6.03269e-10
Solyc08g082610	DCD (Development and Cell Death) domain protein (AHRD V3.3 *** A0A2U1P2J5_ARTAN)	0.78847	0.00144999	1.42325	6.03269e-10
Solyc03g082470	systemin receptor 1	1.05032	0.00692786	2.24907	6.64795e-10
Solyc05g050380	Cyclic nucleotide-gated ion channel 1 (AHRD V3.3 *** A0A2G2WSK7_CAPBA)	1.18875	0.000130092	1.79203	6.64933e-10
Solyc02g081500	Receptor kinase LRK10	1.6577	1.03195e-05	2.17253	8.84381e-10
Solyc05g050800	Phosphoglycerate mutase family protein (AHRD V3.3 *** A0A1I9LN21_ARATH)	1.18927	3.34762e-05	1.6532	8.84381e-10
Solyc08g078300	Homeobox-leucine zipper protein HAT4 (AHRD V3.3 *** A0A2G2XL32_CAPBA)	-0.805424	8.02594e-06	-1.04868	8.8766e-10
Solyc01g005060	Zinc finger protein (AHRD V3.3 *** A0A200QDS5_9MAGN)	0.867188	4.30289e-06	1.09176	9.27333e-10
Solyc05g006560	UPF0392 protein (AHRD V3.3 *** A0A2G3B8B4_CAPCH)	0.628417	0.00941514	1.37538	9.27333e-10
Solyc07g063480	Protein kinase domain (AHRD V3.3 *-* A0A200RBU7_9MAGN)	0.957811	0.0172765	2.30147	9.27333e-10
Solyc06g030470	UPSTREAM OF FLC protein (DUF966) (AHRD V3.3 *** Q8GYT8_ARATH)	1.0077	0.00933227	2.19716	1.1381e-09
Solyc02g083820	Armadillo repeat only 2 (AHRD V3.3 *** Q9FKW5_ARATH)	0.77329	0.0311856	2.06581	1.15818e-09
Solyc01g010430	Actin cross-linking protein, putative (DUF569) (AHRD V3.3 *** Q8GXC9_ARATH)	1.14998	0.00329156	2.20022	1.17124e-09
Solyc02g071780	MACPF domain-containing protein (AHRD V3.3 *** A0A1Q3CKD2_CEPFO)	0.68226	0.0375088	1.89446	1.18307e-09
Solyc07g042170	Jasmonate ZIM-domain protein 3 (AHRD V3.3 *** B3Y563_TOBAC)	0.805989	0.000266122	1.25607	1.26768e-09
Solyc12g009770	Unknown protein	1.84547	1.99801e-06	2.22907	1.26768e-09
Solyc09g011860	GDP-fucose protein O-fucosyltransferase protein (AHRD V3.3 *** A0A2R6R8C5_ACTCH)	2.64142	5.57e-05	3.72455	1.28991e-09
Solyc12g007070	Heat shock transcription factor (AHRD V3.3 *-* A0A1Y1I763_KLENI)	-1.12483	8.80817e-07	-1.31949	1.404e-09
Solyc07g006280	Tetraspanin (AHRD V3.3 *** A0A200Q8V3_9MAGN)	0.912004	0.003605	1.75437	1.412e-09
Solyc07g055990	Xyloglucan endotransglucosylase/hydrolase (AHRD V3.3 *** A0A2G3C1I6_CAPCH)	2.6285	0.00024736	4.03576	1.41762e-09
Solyc11g012510	GRAS1	0.816253	0.00391657	1.58078	1.41762e-09
Solyc02g079500	Peroxidase (AHRD V3.3 *** M1C184_SOLTU)	1.88691	1.68839e-09	1.35902	7.18928e-06
Solyc10g084960	Glutathione S-transferase (AHRD V3.3 *** C0LF68_CAPAN)	5.08012	2.50775e-09	4.96263	1.91864e-09
Solyc03g113520	Galactosyltransferase family protein (AHRD V3.3 *** A0A2U1KC25_ARTAN)	1.05384	0.00297468	1.96795	2.0693e-09
Solyc01g106690	DUF1005 domain-containing protein (AHRD V3.3 *** A0A1Q3BZI1_CEPFO)	0.635583	0.0252019	1.6248	2.16895e-09
Solyc02g067660	Alpha/Beta hydrolase fold protein (AHRD V3.3 *** A0A2U1Q6M2_ARTAN)	0.813476	0.000702406	1.33258	2.16895e-09
Solyc02g069260	Argonaute2a	0.775357	0.0101094	1.66913	2.16895e-09
Solyc05g013570	BTB/POZ domain-containing protein (AHRD V3.3 *** A0A2G2VN16_CAPBA)	-0.828628	2.45333e-05	-1.10739	2.31947e-09
Solyc03g078370	Receptor-like protein kinase (AHRD V3.3 *** A0A2U1PPA0_ARTAN)	1.79684	3.42835e-06	2.17274	2.3886e-09
Solyc08g005610	Cytochrome P450 (AHRD V3.3 *** A0A200R6R4_9MAGN)	2.33205	0.00217798	4.21558	2.45938e-09
Solyc03g119910	Le3OH-23b-hydroxylase	-3.14645	2.50775e-09	-1.78325	0.000186054
Solyc12g096350	WRKY transcription factor 10	1.61671	0.000122529	2.3385	2.54581e-09
Solyc02g065550	ACI19	1.40751	3.98613e-08	1.46166	2.70264e-09
Solyc04g055090	cell wall integrity/stress response component-like protein (AHRD V3.3 *-* AT4G39840.1)	0.93259	0.00391657	1.77896	2.70264e-09
Solyc04g025040	RNA-binding protein FUS (AHRD V3.3 *** XP_004237241.1)	-1.25167	2.91318e-09	-0.645602	0.00162019
Solyc03g007770	S-type anion channel SLAH3 (AHRD V3.3 *** A0A2G2X6S2_CAPBA)	1.15324	0.00120362	1.95079	2.98375e-09
Solyc03g083730	Plant invertase/pectin methylesterase inhibitor superfamily protein, putative (AHRD V3.3 *** A0A061G4U8_THECC)	2.95893	0.000173774	4.30653	3.84786e-09
Solyc01g106280	PSTVd RNA-biding protein	0.693182	0.0136059	1.53022	4.03383e-09
Solyc10g084000	heavy metal-associated isoprenylated plant protein 3-like (AHRD V3.3 *** A0A1U8EC89_CAPAN)	1.77449	0.00111055	2.95483	4.12599e-09
Solyc04g074270	Outer arm dynein light chain 1 (AHRD V3.3 *** A0A2K3NQ00_TRIPR)	0.624789	0.000258107	0.935226	4.35158e-09
Solyc01g098910	Peroxisomal adenine nucleotide carrier 1 (AHRD V3.3 *** A0A1U8DU94_CAPAN)	1.15613	0.00460154	2.21309	4.96535e-09
Solyc10g083360	Calmodulin-binding family protein, putative, expressed (AHRD V3.3 *** Q2QXN6_ORYSJ)	0.746428	0.00373088	1.38945	5.46965e-09
Solyc09g010980	cyclin-dependent kinase inhibitor (AHRD V3.3 -** AT5G02220.1)	1.79159	0.000234001	2.62168	5.54953e-09
Solyc07g007330	Serine-rich protein (AHRD V3.3 *** E5GCC5_CUCME)	-1.72413	0.000595893	-2.75787	5.7636e-09
Solyc10g086690	Phosphatidylinositol:ceramide inositolphosphotransferase (AHRD V3.3 *-* A0A2G3BFT1_CAPCH)	0.780433	0.0271146	1.92813	5.8891e-09
Solyc01g005800	Calmodulin binding protein (AHRD V3.3 *** A0A2K3N563_TRIPR)	1.74986	0.000778926	2.79977	6.3277e-09
Solyc12g006370	Polyamine oxidase-like protein (AHRD V3.3 *** A0A2K3NN16_TRIPR)	0.945389	2.32521e-05	1.21889	6.3277e-09
Solyc02g091730	Chromatin SPT2 (AHRD V3.3 *** A0A2U1NKK8_ARTAN)	0.525314	0.03737	1.37231	7.35382e-09
Solyc11g005380	Trihelix transcription factor GTL1 (AHRD V3.3 *** A0A2G2VFX7_CAPBA)	0.570777	0.019411	1.30984	7.52372e-09
Solyc10g009340	Calcium-binding protein KIC (AHRD V3.3 *** A0A1U8EBK4_CAPAN)	1.0605	0.000177698	1.52057	8.41713e-09
Solyc02g089620	proline dehydrogenase	1.33254	0.000276446	1.96645	8.93272e-09
Solyc02g088240	Phosphate transporter PHO1-like protein 5 (AHRD V3.3 *** A0A2G3D9P2_CAPCH)	0.955232	0.0345444	2.46606	9.42126e-09
Solyc11g007660	DUF668 domain-containing protein/DUF3475 domain-containing protein (AHRD V3.3 *** A0A1Q3CD25_CEPFO)	0.792936	0.00297468	1.41408	9.88212e-09
Solyc01g104240	Hydroxyproline-rich glycoprotein-like (AHRD V3.3 *-* Q5JLQ2_ORYSJ)	0.997655	0.00205398	1.70924	1.0459e-08
Solyc02g092750	Protein phosphatase 2C family protein (AHRD V3.3 *** A0A2U1MLG3_ARTAN)	0.963722	0.0021285	1.65665	1.13451e-08
Solyc04g082500	Protein kinase APK1B, chloroplastic (AHRD V3.3 *** A0A2G2X1F2_CAPBA)	1.60184	0.0152639	3.4698	1.13875e-08
Solyc10g005630	Protein kinase superfamily protein (AHRD V3.3 *** A0A2U1KM25_ARTAN)	0.852664	0.00223758	1.47293	1.14857e-08
Solyc12g010690	Polyol monosaccharide transporter 3	0.966149	0.000995161	1.55054	1.19682e-08
Solyc02g089610	S-adenosylmethionine decarboxylase 2	1.03351	0.000236477	1.4912	1.19908e-08
Solyc01g107300	Protein phosphatase 2C family protein (AHRD V3.3 *** A0A2U1MLG3_ARTAN)	0.777579	0.00889931	1.57111	1.22654e-08
Solyc09g007790	Senescence regulator (AHRD V3.3 *** A0A2U1KXJ7_ARTAN)	-0.677755	0.0361701	-1.81735	1.44335e-08
Solyc01g107670	Leucine-rich repeat receptor protein kinase (AHRD V3.3 *** A0A2R6Q5Y1_ACTCH)	0.788492	2.19404e-05	0.994774	1.45942e-08
Solyc12g097000	Disease resistance protein (TIR-NBS-LRR class) family (AHRD V3.3 *-* A0A2U1MRL7_ARTAN)	1.62023	3.60138e-06	1.86676	1.50308e-08
Solyc01g065500	C2 calcium/lipid-binding plant phosphoribosyltransferase family protein (AHRD V3.3 *** A0A061EZM2_THECC)	0.445329	0.0271184	1.04962	1.51176e-08
Solyc03g080090	NAC domain-containing protein 86 (AHRD V3.3 *** A0A2G2X7Q8_CAPBA)	0.690064	0.00336039	1.22842	1.51176e-08
Solyc06g007620	DUF538 domain-containing protein (AHRD V3.3 *** A0A1Q3BSI7_CEPFO)	0.648762	0.0303208	1.60276	1.51176e-08
Solyc03g097050	Cellulose synthase (AHRD V3.3 *** A0A2U1M9E5_ARTAN)	2.49521	0.00545212	4.70476	1.5579e-08
Solyc01g007110	LRAT-like domain (AHRD V3.3 *** A0A200Q9S3_9MAGN)	0.59013	0.000891544	0.924791	1.62519e-08
Solyc03g114130	NHL domain protein (AHRD V3.3 *** AT5G14895.1)	0.752508	0.0448738	2.09224	1.64865e-08
Solyc10g055760	NAC domain-containing protein 2 (AHRD V3.3 *** A0A1U8EDX1_CAPAN)	1.60392	2.39502e-05	2.00613	1.77062e-08
Solyc12g009220	jasmonate ZIM-domain protein 1	3.48402	0.000342263	5.09015	1.7854e-08
Solyc12g009520	receptor-like protein 12 (AHRD V3.3 *** A0A1S4DP57_TOBAC)	1.19247	7.35172e-05	1.57639	2.01127e-08
Solyc08g079590	PPR containing protein (AHRD V3.3 *** AT4G22758.1)	1.44398	0.000198045	2.02777	2.09088e-08
Solyc01g057770	HCO3-transporter family (AHRD V3.3 *** A0A2U1KUW6_ARTAN)	2.33812	0.00153496	3.80643	2.13442e-08
Solyc11g017270	leucine-rich repeat receptor-like tyrosine-protein kinase PXC3 (AHRD V3.3 *** A0A1U8GF47_CAPAN)	0.685303	0.0172765	1.48393	2.15529e-08
Solyc02g077470	OPA3-like protein (AHRD V3.3 *** A0A2I4G3K5_9ROSI)	0.836564	0.0418023	2.21466	2.59676e-08
Solyc06g053640	RING/U-box superfamily protein (AHRD V3.3 *** A0A2U1Q188_ARTAN)	4.64966	0.000352017	6.72701	2.71291e-08
Solyc12g006230	RING/U-box superfamily protein (AHRD V3.3 *** AT2G04240.2)	-1.28678	5.08652e-05	-1.66753	2.71291e-08
Solyc06g066630	MBOAT (Membrane bound O-acyl transferase) family protein (AHRD V3.3 *** A0A2U1LYZ9_ARTAN)	1.48078	0.0029405	2.53295	2.7961e-08
Solyc07g055710	Heat stress transcription factor A-5 (AHRD V3.3 *** A0A2G2Z4R4_CAPAN)	2.20752	1.96338e-05	2.69151	2.7961e-08
Solyc06g008580	auxin-regulated IAA22	-1.3599	2.85632e-08	-0.624675	0.00767936
Solyc06g082590	DNA-binding protein Pti6	1.03904	0.0055461	1.92234	2.88827e-08
Solyc09g089730	2-oxoglutarate (2OG) and Fe(II)-dependent oxygenase superfamily protein (AHRD V3.3 *** A0A2U1NTU8_ARTAN)	2.31041	2.91342e-08	1.31496	0.00102447
Solyc01g111220	Amidase (AHRD V3.3 *** A0A200RAW3_9MAGN)	1.86445	1.8857e-05	2.25939	2.94778e-08
Solyc06g083370	hypothetical protein (AHRD V3.3 *** AT3G07210.1)	1.66631	0.000368226	2.39345	3.61348e-08
Solyc02g079570	G-type lectin S-receptor-like serine/threonine-protein kinase (AHRD V3.3 *** A0A2G3A8W8_CAPAN)	1.00016	0.00893486	1.95548	3.90617e-08
Solyc02g072100	Ubiquitin domain-containing protein (AHRD V3.3 *** A0A2U1KFN7_ARTAN)	0.966934	0.0021587	1.59808	4.03073e-08
Solyc08g015870	MLO-like protein (AHRD V3.3 *** K4CJB5_SOLLC)	0.706749	0.00279909	1.19776	4.34496e-08
Solyc04g078550	WRKY transcription factor 7	0.877325	0.00740411	1.66583	4.53072e-08
Solyc03g083010	Alpha/beta-Hydrolases superfamily protein (AHRD V3.3 *** Q9LVU7_ARATH)	1.09824	1.17442e-06	1.16746	5.41601e-08
Solyc09g074280	Ankyrin repeat-containing protein (AHRD V3.3 *** A0A2U1QG31_ARTAN)	2.09553	0.000982746	3.18228	5.66299e-08
Solyc05g008980	Protein kinase family protein (AHRD V3.3 *** A0A2U1MH78_ARTAN)	2.51682	6.06868e-08	2.32312	1.63661e-07
Solyc06g083390	RPM1-interacting protein 4 (AHRD V3.3 *** A0A1P8SF00_NICBE)	0.591202	0.0316928	1.40661	6.15274e-08
Solyc10g081570	Marmande	1.14416	0.0311856	2.74004	6.56109e-08
Solyc01g102840	Disease resistance protein (TIR-NBS-LRR class) (AHRD V3.3 *** A0A2U1NT16_ARTAN)	2.78339	0.000977644	4.22013	6.70286e-08
Solyc09g008830	Sequence-specific DNA binding transcription factor (AHRD V3.3 *** A0A2U1LFW8_ARTAN)	-0.723895	0.00367773	-1.2527	7.15912e-08
Solyc01g109120	Transducin/WD40 repeat-like superfamily protein (AHRD V3.3 *** A0A2U1MAA7_ARTAN)	2.06335	0.00140827	3.20564	7.33106e-08
Solyc02g031780	Unknown protein	1.40841	0.00394379	2.42102	8.0966e-08
Solyc02g087480	Protein ENHANCED DISEASE RESISTANCE 2 (AHRD V3.3 *** A0A1J3E5Z2_NOCCA)	1.12422	0.000544352	1.61624	8.73131e-08
Solyc06g009110	Eukaryotic aspartyl protease family protein (AHRD V3.3 *** A0A2U1QF58_ARTAN)	0.731935	0.028227	1.67934	8.75079e-08
Solyc03g123620	Pectinesterase (AHRD V3.3 *** A0A2G3D1E1_CAPCH)	2.44183	0.00205398	3.93829	8.78459e-08
Solyc01g107740	C2 domain-containing protein (AHRD V3.3 *** B1Q483_CAPCH)	0.941016	0.02007	2.04185	9.7315e-08
Solyc01g067930	Xyloglucan 6-xylosyltransferase 1 (AHRD V3.3 *** A0A1J3JYE5_NOCCA)	0.669423	0.0391615	1.63432	9.76429e-08
Solyc02g085710	Geranylgeranyl pyrophosphate synthase, chloroplastic (AHRD V3.3 *** A0A2G2XGF3_CAPBA)	0.851516	0.00846866	1.59984	9.76429e-08
Solyc03g117210	hypothetical protein (AHRD V3.3 *** AT1G80610.1)	0.799721	0.00595998	1.43653	9.76429e-08
Solyc04g009440	NAC domain protein AY498713	1.51538	0.000293194	2.07114	1.04547e-07
Solyc05g007140	Protein kinase 2B, chloroplastic (AHRD V3.3 *** A0A2G3B7X5_CAPCH)	1.18252	0.000143304	1.54917	1.07846e-07
Solyc03g115930	Calcium-binding EF-hand family protein (AHRD V3.3 *-* A0A2U1NCV0_ARTAN)	2.30752	2.88199e-07	2.27261	1.1134e-07
Solyc02g078030	VQ motif-containing protein 4 (AHRD V3.3 *** A0A2G2XER5_CAPBA)	0.741042	0.00726763	1.36556	1.11763e-07
Solyc06g063190	glutamate receptor-like 2.3	2.78303	2.50355e-05	3.28862	1.11763e-07
Solyc03g113510	hypothetical protein (AHRD V3.3 *** AT1G16770.1)	1.94343	0.00218599	3.1058	1.12176e-07
Solyc01g095990	phosphatidylinositol 4-kinase gamma 4-like (AHRD V3.3 *** A0A2I4FK44_9ROSI)	0.663997	0.00876548	1.2396	1.16187e-07
Solyc09g098070	MACPF domain-containing protein (AHRD V3.3 *** A0A1Q3AT86_CEPFO)	0.590471	0.0460013	1.49653	1.2543e-07
Solyc11g007430	Receptor-like protein kinase (AHRD V3.3 *** A0A2K3L8M9_TRIPR)	1.50775	1.27452e-07	0.835874	0.00250151
Solyc02g090970	MAP kinase kinase kinase 21	2.23353	0.00354713	3.70748	1.42784e-07
Solyc03g081300	Mitochodrial transcription termination factor-related protein (AHRD V3.3 *** A0A2U1LA74_ARTAN)	0.829294	0.03737	1.99405	1.43068e-07
Solyc04g007320	Disease resistance protein (TIR-NBS-LRR class) (AHRD V3.3 *** A0A2U1PW75_ARTAN)	1.57694	0.00290853	2.5565	1.63661e-07
Solyc11g010330	RING/U-box superfamily protein (AHRD V3.3 *-* F4JJ02_ARATH)	0.847289	0.00284049	1.37158	1.63661e-07
Solyc02g082420	RING/U-box superfamily protein (AHRD V3.3 *** A0A2U1LI04_ARTAN)	-0.429221	0.0200654	-0.888144	1.74416e-07
Solyc01g107680	ATP-dependent Clp protease ATP-binding subunit ClpX (AHRD V3.3 *-* A0A2G2V959_CAPBA)	0.910642	0.00205455	1.42429	1.78295e-07
Solyc01g014840	Disease resistance protein (TIR-NBS-LRR class) (AHRD V3.3 *** A0A2U1PW75_ARTAN)	1.68864	2.05333e-07	1.18662	0.000126727
Solyc08g081240	Hydroxyproline-rich glycoprotein family protein (AHRD V3.3 *** B6SWF0_MAIZE)	0.570506	0.00595998	0.991839	2.08163e-07
Solyc03g120570	Protein NRT1/ PTR FAMILY 1.1 (AHRD V3.3 *** A0A2G2WPC3_CAPBA)	0.886718	0.00552299	1.53749	2.17631e-07
Solyc02g081390	Lysine-specific histone demethylase 1 (AHRD V3.3 *** B6SW44_MAIZE)	0.892708	0.0070811	1.58632	2.1909e-07
Solyc01g108240	Ethylene Response Factor D.3	3.57293	0.00377079	5.86241	2.26537e-07
Solyc12g006840	Lectin protein kinase family protein (AHRD V3.3 *** A0A1I9LPL5_ARATH)	2.35606	4.31217e-07	2.29788	2.34863e-07
Solyc04g079250	Patatin (AHRD V3.3 *** A0A2G2ZRS1_CAPAN)	4.18403	3.08979e-05	4.87545	2.37304e-07
Solyc07g063940	SCARECROW	1.08976	0.0307713	2.47282	2.46729e-07
Solyc09g082980	DUF506 domain-containing protein (AHRD V3.3 *** A0A1Q3BNU4_CEPFO)	-0.834942	0.00394379	-1.39611	2.68295e-07
Solyc02g094030	DSR6 (AHRD V3.3 *** A0A076V4W1_CAPAN)	0.964837	0.00153866	1.45002	2.76825e-07
Solyc05g007640	Non-specific serine/threonine protein kinase (AHRD V3.3 *** A0A1U8EVK9_CAPAN)	3.23801	2.85017e-07	2.67961	9.51841e-06
Solyc02g083460	Eukaryotic aspartyl protease family protein (AHRD V3.3 *** A0A2U1KXY4_ARTAN)	0.463751	0.0225591	0.961209	2.8902e-07
Solyc02g064680	Calcium-transporting ATPase (AHRD V3.3 *** A0A1U8FI07_CAPAN)	2.03721	0.0065421	3.56473	2.9297e-07
Solyc03g122340	lipoxygenase D	1.66896	0.00824358	3.0032	2.99589e-07
Solyc01g095770	Cyclic nucleotide-gated channel 7 (AHRD V3.3 *** A0A2U8YLK9_TOBAC)	2.84707	0.000105447	3.50309	3.079e-07
Solyc01g105560	GTP cyclohydrolase II/3,4-dihydroxy-2-butanone 4-phosphate synthase	0.636823	0.0291441	1.39416	3.27321e-07
Solyc01g065530	COBRA-like protein (AHRD V3.3 *** A0A2G3AIT3_CAPAN)	1.68558	0.0211041	3.50634	3.50379e-07
Solyc02g089640	Cellulose-synthase-like C4 (AHRD V3.3 *** A0A2U1LSH2_ARTAN)	2.05237	0.00378573	3.3277	3.99192e-07
Solyc07g008140	Umecyanin (AHRD V3.3 *-* A0A2G2WBI2_CAPBA)	1.22011	0.000268101	1.58363	4.08536e-07
Solyc03g026260	TraB family protein (AHRD V3.3 *** A0A2U1PQE1_ARTAN)	0.764495	0.0258396	1.64091	4.32532e-07
Solyc03g033540	calcium-dependent protein kinase2	0.789998	0.00503007	1.31747	4.32532e-07
Solyc08g076320	Cellulose synthase (AHRD V3.3 *** A0A2U1KRA4_ARTAN)	0.647398	0.00560144	1.0904	4.49653e-07
Solyc09g082570	Neurogenic locus notch-like protein (AHRD V3.3 *** F4JIF2_ARATH)	0.932824	8.33212e-06	0.998247	4.54426e-07
Solyc02g150147	S-adenosylmethionine decarboxylase (AHRD V3.3 *-* Q6KC47_PRUPE)	1.06704	0.00192722	1.61475	4.78512e-07
Solyc02g089680	Protein trichome birefringence-like 19 (AHRD V3.3 *** A0A2G3ABU9_CAPAN)	0.775534	0.0415117	1.83732	4.88824e-07
Solyc01g098800	Cation/calcium exchanger 5 (AHRD V3.3 *** A0A2G3BUD8_CAPCH)	1.71077	0.00966983	3.08591	4.95235e-07
Solyc11g072660	Protein kinase superfamily protein (AHRD V3.3 *** A0A2U1Q8E8_ARTAN)	0.664562	0.0436566	1.59257	4.97667e-07
Solyc06g036330	Ornithine cyclodeaminase (AHRD V3.3 *** A0A2K3N0F5_TRIPR)	0.567756	0.0133274	1.05855	5.29778e-07
Solyc03g117290	Serine-rich protein (AHRD V3.3 *** E5GCC5_CUCME)	-0.608891	0.023826	-1.30657	5.3007e-07
Solyc01g098570	FANTASTIC four-like protein (DUF3049) (AHRD V3.3 *-* F4HX10_ARATH)	1.32355	1.60172e-05	1.4482	5.37034e-07
Solyc03g094160	metacaspase-1-like (AHRD V3.3 *** A0A1U7W9C1_NICSY),Pfam:PF00656	1.94381	0.00128117	2.79922	5.37034e-07
Solyc08g028780	DUF868 domain-containing protein (AHRD V3.3 *** A0A1Q3AW51_CEPFO)	0.926354	0.0339591	2.09716	5.41124e-07
Solyc07g008620	EIX receptor 1	2.37613	0.00262053	3.64863	5.45792e-07
Solyc02g091250	Mediator of RNA polymerase II transcription subunit (AHRD V3.3 *** Q9ZU37_ARATH)	1.41061	5.45922e-07	0.708689	0.00853388
Solyc09g005860	Ankyrin repeat-containing protein (AHRD V3.3 *** A0A2G3BJS8_CAPCH)	0.781115	0.00422993	1.26932	5.52398e-07
Solyc01g067010	F-box protein (AHRD V3.3 *** A0A2K3P6V3_TRIPR)	0.997046	0.0161389	1.93043	5.66563e-07
Solyc03g122300	DUF1677 family protein (DUF1677) (AHRD V3.3 *** Q9SK23_ARATH)	0.528035	0.00192722	0.781383	6.83511e-07
Solyc09g014990	WRKY transcription factor 33	4.12451	7.57886e-05	4.84392	6.97378e-07
Solyc03g115070	Exocyst subunit Exo70 family protein (AHRD V3.3 *** A0A1U8FWZ7_CAPAN)	1.38024	0.0122466	2.547	7.08876e-07
Solyc03g097170	NAD(P)-binding Rossmann-fold superfamily protein (AHRD V3.3 *** A0A2U1LGD5_ARTAN)	1.16718	0.0310921	2.55831	7.20983e-07
Solyc06g074240	Beta-carotene,Pfam:PF05834	0.821888	0.00298635	1.26845	7.25531e-07
Solyc02g093520	E3 ubiquitin-protein ligase RGLG2-like (AHRD V3.3 *** A0A2I4E6G4_9ROSI)	0.532664	0.0228368	1.06192	7.31183e-07
Solyc01g087150	Protein DETOXIFICATION (AHRD V3.3 *** A0A328DUA2_9ASTE)	-1.4937	7.34722e-07	-1.14531	5.79157e-05
Solyc08g066320	receptor-like protein kinase HSL1 (AHRD V3.3 *** A0A1U7YIB3_NICSY)	3.04099	0.000520702	4.02185	7.47058e-07
Solyc02g086210	Protein kinase family protein (AHRD V3.3 *-* A0A2U1MH78_ARTAN)	2.5029	0.00545212	4.11737	7.62343e-07
Solyc01g097230	PRA1 family protein (AHRD V3.3 *-* A0A2G2YYQ3_CAPAN)	0.682371	0.0192236	1.34597	7.63265e-07
Solyc11g066620	aspartic proteinase-like protein 2 (AHRD V3.3 *** A0A1U7W5P3_NICSY)	0.333374	0.013291	0.596029	9.37049e-07
Solyc10g075040	Protein kinase 2A (AHRD V3.3 *** A0A2K3PLQ7_TRIPR)	0.479306	0.0319325	1.00972	9.82885e-07
Solyc06g069570	SNAP25-like proteinous protein SNAP33 (AHRD V3.3 *** A0A1U8F981_CAPAN)	0.54007	0.0328487	1.15787	1.04875e-06
Solyc05g006830	Thioredoxin (AHRD V3.3 *** A0A2G2VM05_CAPBA)	-0.725552	0.000257276	-0.903342	1.05001e-06
Solyc10g009550	WRKY transcription factor 42	1.98743	0.00133319	2.79504	1.06319e-06
Solyc04g005320	MADS box transcription factor (AHRD V3.3 *** Q8L5F3_DAUCA)	-0.0600912	0.000268101	-9.08235	1.09915e-06
Solyc09g089790	2-oxoglutarate (2OG) and Fe(II)-dependent oxygenase superfamily protein (AHRD V3.3 *** O80850_ARATH)	0.0470909	0.000144437	10.9431	1.10558e-06
Solyc05g041910	Cytochrome b561 and DOMON domain-containing protein (AHRD V3.3 *** A0A2G3BZZ3_CAPCH)	0.572391	0.030097	1.19016	1.14979e-06
Solyc06g049033	Unknown protein	7.59553	1.14991e-06	6.44966	1.11586e-05
Solyc06g063210	glutamate receptor-like 2.5	1.60194	0.00014896	1.9216	1.18655e-06
Solyc10g080010	Glycosyltransferase family 61 protein (AHRD V3.3 *** A0A2U1KMB4_ARTAN)	1.7245	0.0145941	3.2256	1.20152e-06
Solyc01g111980	Lysine histidine transporter-like 8 (AHRD V3.3 *** A0A2G2XYM3_CAPAN)	2.10356	0.00309621	3.19003	1.21361e-06
Solyc02g092470	Formin-like protein (AHRD V3.3 *** A0A2G3D8M5_CAPCH)	0.834861	0.00475785	1.33442	1.21422e-06
Solyc08g075970	Plant viral-response family protein (AHRD V3.3 *** Q7X6G3_SOLBU)	0.629536	0.0213039	1.2342	1.21422e-06
Solyc01g067000	Calcium-dependent lipid-binding (CaLB domain) family protein (AHRD V3.3 *-* F4JK83_ARATH)	0.325864	0.0299367	0.653216	1.26345e-06
Solyc04g071430	WAT1-related protein (AHRD V3.3 *** K4BTD5_SOLLC)	-1.82604	1.28476e-06	-1.16565	0.00093976
Solyc06g074670	UDP-apiose/UDP-xylose synthase (AHRD V3.3 *** A0A1B3TP38_SPIPO)	1.07845	0.0338736	2.35667	1.50368e-06
Solyc02g086650	Phosphoenolpyruvate/phosphate translocator 2, chloroplastic (AHRD V3.3 *** A0A2G2XHT3_CAPBA)	2.69078	1.54205e-06	2.06231	0.000104327
Solyc01g095630	WRKY transcription factor 41	2.10759	0.0031746	3.16876	1.61435e-06
Solyc07g032380	Pentatricopeptide repeat-containing protein (AHRD V3.3 *** A0A2G2Z1L2_CAPAN)	1.00727	0.0239884	2.01509	1.72864e-06
Solyc01g091830	hypothetical protein (AHRD V3.3 *** AT4G23020.2)	1.65587	0.000115047	1.91532	1.79252e-06
Solyc12g088940	MAP kinase kinase kinase 87	0.620429	0.0187494	1.16223	1.85661e-06
Solyc06g076040	RING-type E3 ubiquitin transferase (AHRD V3.3 *** A0A2G2WNK7_CAPBA)	2.23096	0.0025778	3.25395	1.9974e-06
Solyc01g105290	BTB/POZ domain protein (AHRD V3.3 *** AT3G19920.2)	0.761565	0.021971	1.48667	2.01405e-06
Solyc08g066210	receptor-like protein kinase HSL1 (AHRD V3.3 *** A0A2G2YX65_CAPAN)	1.17103	0.0316928	2.45967	2.19393e-06
Solyc01g058320	transmembrane protein (AHRD V3.3 *-* AT3G17120.5)	0.846862	0.00542229	1.33406	2.20886e-06
Solyc01g079600	Alpha/beta-Hydrolases superfamily protein (AHRD V3.3 *** A0A2U1L2I9_ARTAN)	1.41536	0.00993887	2.4143	2.20886e-06
Solyc09g011550	Glutathione S-transferase (AHRD V3.3 *** C0LF68_CAPAN)	2.80251	2.24111e-06	1.25564	0.0198622
Solyc02g080010	Cysteine-rich receptor-like protein kinase 10 (AHRD V3.3 *** A0A2G2XFS8_CAPBA)	1.89004	4.77377e-06	1.8421	2.29675e-06
Solyc03g032150	Protein kinase domain (AHRD V3.3 *-* A0A200PQX9_9MAGN)	0.524402	0.00431812	0.801129	2.30309e-06
Solyc06g071540	transmembrane protein (AHRD V3.3 *** AT1G10660.4)	0.944694	0.0230147	1.84485	2.31169e-06
Solyc05g013580	Beta-1,4-N-acetylglucosaminyltransferase family protein (AHRD V3.3 *** A0A2U1NH94_ARTAN)	0.860687	0.0077715	1.41381	2.32354e-06
Solyc10g079150	Nuclear transcription factor Y subunit A-7 (AHRD V3.3 *** A0A2G3BHM5_CAPCH)	0.833533	0.0166979	1.54112	2.36804e-06
Solyc04g056380	seipin-1 (AHRD V3.3 *** A0A2I4DXK6_9ROSI)	1.05876	0.0439893	2.38935	2.3778e-06
Solyc03g078640	cell wall integrity/stress response component-like protein (AHRD V3.3 *-* AT4G39840.1)	0.64965	0.00739683	1.05608	2.42177e-06
Solyc01g094410	C2 calcium/lipid-binding plant phosphoribosyltransferase family protein (AHRD V3.3 *** A0A061G6B5_THECC)	1.62797	0.00978188	2.75193	2.45875e-06
Solyc06g071690	R2R3MYB transcription factor 50	-1.05727	9.96381e-06	-1.06238	2.47504e-06
Solyc10g011740	Ubiquitin-conjugating enzyme (AHRD V3.3 *** H6VUS9_9FABA)	1.39783	0.00941514	2.35647	2.47504e-06
Solyc01g107290	RING/U-box superfamily protein (AHRD V3.3 *-* A0A2U1QJN2_ARTAN)	2.08071	0.00523398	3.2667	2.51373e-06
Solyc05g013750	Protein-tyrosine-phosphatase MKP1 (AHRD V3.3 *** A0A2G3B907_CAPCH)	0.519418	0.0192275	0.955293	2.51373e-06
Solyc01g107430	Zinc finger protein (AHRD V3.3 *** A0A200QZQ7_9MAGN)	-0.882529	0.000458025	-1.11427	2.57091e-06
Solyc12g094650	Transmembrane protein, putative (DUF594) (AHRD V3.3 *-* Q9FHI2_ARATH)	1.56878	5.84955e-05	1.7082	2.61308e-06
Solyc01g089890	PRA1 family protein (AHRD V3.3 *** A0A2G3AMA6_CAPAN)	1.87242	2.61557e-06	1.46265	0.000118242
Solyc02g089990	HTH-type transcriptional regulator (AHRD V3.3 *** A0A2P5FXV7_TREOI)	1.27886	0.00693368	2.06571	2.63081e-06
Solyc05g052820	proline transporter 3	-0.608309	0.000245087	-0.728978	2.64483e-06
Solyc06g065900	Serine-rich protein (AHRD V3.3 *** Q8L8M8_ARATH)	-1.15455	2.839e-05	-1.21939	2.6554e-06
Solyc08g006100	plant/protein (Protein of unknown function%2C DUF599) (AHRD V3.3 *** AT5G10580.4)	-1.9234	2.66731e-06	-1.30133	0.000601367
Solyc11g073110	Protein UPSTREAM OF FLC (AHRD V3.3 *** A0A2G2VN71_CAPBA)	2.33854	0.00183804	3.2366	2.77919e-06
Solyc08g008370	DCD (Development and Cell Death) domain protein (AHRD V3.3 *-* A0A2U1P2J5_ARTAN)	1.34035	0.0159164	2.43186	2.89696e-06
Solyc02g093860	Lysine histidine transporter-like 1 (AHRD V3.3 *** A0A1U8FZ64_CAPAN)	1.48154	5.2963e-06	1.4336	2.94058e-06
Solyc03g093080	Xyloglucan endotransglucosylase/hydrolase (AHRD V3.3 *** Q6RHY0_SOLLC)	2.5629	0.0211073	4.88212	2.94058e-06
Solyc01g109110	Extra-large guanine nucleotide-binding protein 2 (AHRD V3.3 *** A0A1U8DXD5_CAPAN)	1.78965	0.00982074	2.99919	3.01599e-06
Solyc03g113980	Calmodulin binding protein-like (AHRD V3.3 *** A0A200RE12_9MAGN)	1.91226	0.00649151	3.03106	3.08978e-06
Solyc02g079590	Receptor protein kinase (AHRD V3.3 *** Q40096_IPOTF)	0.570012	0.0302649	1.1501	3.14011e-06
Solyc03g006620	Cotton fiber (DUF761) (AHRD V3.3 *** F4HTI9_ARATH)	1.26879	3.34762e-05	1.33871	3.17655e-06
Solyc06g008890	Receptor-like protein kinase (AHRD V3.3 *** A0A2K3LJ85_TRIPR)	2.25168	1.81023e-05	2.29779	3.19908e-06
Solyc01g110480	Basic-leucine zipper (BZIP) transcription factor family protein (AHRD V3.3 *** A0A2U1P1T7_ARTAN)	0.579635	0.0208782	1.07877	3.26338e-06
Solyc08g068790	Tyramine N-feruloyltransferase 10/30 (AHRD V3.3 *-* A0A2G2YXB9_CAPAN)	2.63315	0.00141848	3.54412	3.26338e-06
Solyc06g075690	auxin-regulated protein AF416289	3.25911	0.00404016	4.85381	3.38214e-06
Solyc03g093120.5	Xyloglucan endotransglucosylase/hydrolase (AHRD V3.3 *** Q6RHY0_SOLLC)	3.14011	0.00750708	5.05233	3.39565e-06
Solyc01g098060	Agamous-like MADS-box protein AGL21 (AHRD V3.3 *** A0A2G2W7Q0_CAPBA)	0.0554194	0.00236009	7.30996	3.40524e-06
Solyc11g010390	Unknown protein	0.787449	0.00192722	1.08869	3.60839e-06
Solyc02g090560	Calcium-transporting ATPase (AHRD V3.3 *** A0A200RBT6_9MAGN)	0.969746	0.0213039	1.81807	3.72661e-06
Solyc08g008280	WRKY transcription factor 53	2.53342	0.00354713	3.68974	3.76033e-06
Solyc01g111580	Basic-leucine zipper (BZIP) transcription factor family protein (AHRD V3.3 *** A0A1Y1IM66_KLENI)	0.733244	3.77192e-06	0.6762	7.18928e-06
Solyc03g115920	RBR-type E3 ubiquitin transferase (AHRD V3.3 *** A0A1U8GHK6_CAPAN)	1.33721	0.00398236	1.98815	3.85153e-06
Solyc06g060680	Protein kinase superfamily protein (AHRD V3.3 *** Q9SVY4_ARATH)	0.811159	0.0128204	1.3942	3.95716e-06
Solyc02g091380	transmembrane protein (AHRD V3.3 *** AT1G49000.1)	2.09603	1.4481e-05	2.09727	4.17189e-06
Solyc02g093250	Caffeoyl-CoA O-methyltransferase (AHRD V3.3 *** A0A1U8FPA5_CAPAN)	2.18932	0.000702406	2.7557	4.17189e-06
Solyc09g005080	Verticillium resistance	1.87378	0.00192722	2.56837	4.17189e-06
Solyc02g087200	RING-type E3 ubiquitin transferase (AHRD V3.3 *** A0A2G2XIC9_CAPBA)	0.359617	0.041231	0.740257	4.21802e-06
Solyc08g068780	N-hydroxycinnamoyl-CoA:tyramine N-hydroxycinnamoyl transferase THT7-8	1.47266	0.0085174	2.38732	4.51737e-06
Solyc10g049630	Protein phosphatase 2C family protein (AHRD V3.3 *** A0A2U1MLG3_ARTAN)	1.35411	0.0303208	2.7023	4.653e-06
Solyc02g065560	Pentatricopeptide repeat-containing protein (AHRD V3.3 *** A0A1U8FT74_CAPAN)	2.13864	6.00601e-05	2.27468	4.92859e-06
Solyc06g062920	auxin-regulated dual specificity cytosolic kinase	2.47745	0.00609317	3.83761	4.92859e-06
Solyc08g063040	Zinc-finger protein	0.762119	0.0145941	1.32111	5.0551e-06
Solyc11g006455	CASP-like protein (AHRD V3.3 *** A0A2G2ZG68_CAPAN)	0.0417917	0.000199714	12.0074	5.22034e-06
Solyc09g010840	phantastica	0.703739	0.00283378	0.98853	6.00139e-06
Solyc10g005480	F-box family protein (AHRD V3.3 *** A0A2U1N101_ARTAN)	1.68883	0.00848827	2.7012	6.01112e-06
Solyc03g123800	MAP kinase kinase 2	0.485341	0.0435445	1.03386	6.18909e-06
Solyc06g005170	mitogen-activated protein kinase 3	2.01442	0.00523398	3.01667	6.27381e-06
Solyc02g063320	U-box domain-containing protein 4-like (AHRD V3.3 *** A0A2I4HV32_9ROSI)	-0.551469	0.0290686	-1.10772	6.29201e-06
Solyc12g010440	Glycerol-3-phosphate transporter 5-like protein (AHRD V3.3 *** A0A2K3L617_TRIPR)	1.45218	0.0159764	2.52144	6.43495e-06
Solyc08g079870	subtilisin	1.12382	8.16401e-05	1.20053	6.68904e-06
Solyc02g077370	Ethylene Response Factor C.5	2.30995	0.00102175	2.91154	6.87253e-06
Solyc05g054830	Ankyrin repeat-containing protein (AHRD V3.3 *** A0A2G3CIN6_CAPCH)	0.514678	0.00808218	0.807118	7.00607e-06
Solyc05g008960	Protein kinase family protein (AHRD V3.3 *** A0A1P8BDJ0_ARATH)	2.3314	8.02594e-06	1.58249	0.00129384
Solyc01g107100	beta-1%2C4-xylosidase (AHRD V3.3 *** AT3G19615.1)	0.565337	0.0106282	0.914234	8.09753e-06
Solyc02g089900	Protein kinase domain (AHRD V3.3 *** A0A200Q286_9MAGN)	1.67584	0.020376	3.01512	8.3202e-06
Solyc08g077460	SBP (S-ribonuclease binding protein) family protein (AHRD V3.3 *** Q8LCK5_ARATH)	0.516439	8.5225e-06	0.424167	0.000141832
Solyc08g014570	Ankyrin repeat-containing protein (AHRD V3.3 *** A0A1U8F3K5_CAPAN)	2.43799	0.00172246	3.19076	8.54765e-06
Solyc03g116590	Embryo-specific protein (AHRD V3.3 *** A0A2K3LFD9_TRIPR)	0.977796	9.03762e-06	0.524605	0.0138638
Solyc11g066950	Stress responsive A/B barrel domain-containing protein (AHRD V3.3 *** A0A2K3N653_TRIPR)	-0.937339	9.17515e-06	-0.782625	7.94323e-05
Solyc04g074950	Dihydrofolate reductase (AHRD V3.3 *** A0A1P8B8P6_ARATH)	1.93951	0.0203752	3.42775	9.41786e-06
Solyc06g066370	WRKY transcription factor 31	2.05991	0.00550954	3.04183	9.43842e-06
Solyc06g076280	Transcription factor GRAS (AHRD V3.3 *** A0A2U1MZS4_ARTAN)	1.06762	0.0296134	2.08286	9.51841e-06
Solyc06g082440	Non-specific serine/threonine protein kinase (AHRD V3.3 *** G4XMX3_SOLLC)	1.45533	0.00899898	2.28454	9.51841e-06
Solyc04g005670	F-box/kelch-repeat protein (AHRD V3.3 *** A0A2G3CYH7_CAPCH)	1.18658	0.044844	2.54068	9.82286e-06
Solyc06g073050	NAC domain-containing protein 14 (AHRD V3.3 *** A0A2G3CAD7_CAPCH)	1.57293	0.0237781	2.88157	1.03528e-05
Solyc09g010850	Protein kinase APK1B, chloroplastic (AHRD V3.3 *** A0A2G2VY45_CAPBA)	1.02	0.000612395	1.21817	1.06419e-05
Solyc01g067020	Atypical receptor-like kinase 1 (AHRD V3.3 *** C5H8K0_SOLLC)	2.20047	2.31128e-05	2.14861	1.08295e-05
Solyc03g034020	RING-type E3 ubiquitin transferase (AHRD V3.3 *** A0A2G3CL67_CAPCH)	0.558978	0.0173114	0.955512	1.11586e-05
Solyc09g065760	DUF506 domain-containing protein (AHRD V3.3 *** A0A1Q3CFM9_CEPFO)	0.667665	0.0107239	1.06358	1.11586e-05
Solyc07g007770	Unknown protein	3.12135	1.1665e-05	1.60282	0.0141089
Solyc05g015510	Squamosa promoter-binding protein 10	0.553118	0.00338803	0.759613	1.22864e-05
Solyc04g071400	WAT1-related protein (AHRD V3.3 *** K4BTD2_SOLLC)	-1.82807	1.28858e-05	-0.957337	0.0111995
Solyc09g089780	2-oxoglutarate (2OG) and Fe(II)-dependent oxygenase superfamily protein (AHRD V3.3 *** O80851_ARATH)	12.7523	1.30059e-05	0.133249	2.38077e-05
Solyc05g009010	Protein kinase family protein (AHRD V3.3 *-* A0A2U1MH78_ARTAN)	2.49227	0.000412346	2.84187	1.34786e-05
Solyc12g049616	Unknown protein	7.03994	1.41718e-05	0.051553	0.00727553
Solyc08g066270	receptor-like protein kinase HSL1 (AHRD V3.3 *** A0A1U7YIB3_NICSY)	2.2465	0.000368226	2.53895	1.45261e-05
Solyc12g055930	UDP-glucose 4-epimerase 4 (AHRD V3.3 *** A0A2G3B3I8_CAPCH)	0.755048	0.000702406	0.898943	1.45968e-05
Solyc05g009310	Zinc finger protein CONSTANS-LIKE 7 (AHRD V3.3 *** A0A2G2VK65_CAPBA)	-0.809002	0.0345693	-1.67728	1.48696e-05
Solyc04g054150	Nuclear transcription factor Y subunit B-3 (AHRD V3.3 *** A0A2G3B250_CAPCH)	-1.10956	0.000368226	-1.27262	1.59998e-05
Solyc03g007870	heavy metal-associated isoprenylated plant protein 3-like (AHRD V3.3 *** A0A1U8G733_CAPAN)	0.971976	0.00698174	1.43923	1.632e-05
Solyc08g005050	transcription factor MYC2 (AHRD V3.3 *-* R4S7B4_NICAT)	0.735219	0.0317216	1.39546	1.632e-05
Solyc03g033840	AAA-ATPase At3g50940-like (AHRD V3.3 *** A0A2I4EX93_9ROSI)	2.01079	1.65276e-05	1.21849	0.00515309
Solyc10g085030	Heme-binding-like protein (AHRD V3.3 *** A0A2I0X8X3_9ASPA)	1.65961	0.00148538	2.0691	1.71056e-05
Solyc03g121850	hypothetical protein (AHRD V3.3 *-* AT1G05950.4)	1.46747	0.000262742	1.60825	1.73577e-05
Solyc04g025530	Glutamate decarboxylase (AHRD V3.3 *** A0A2G2YVX0_CAPAN)	3.97316	0.000102049	4.09555	1.73979e-05
Solyc07g044960	Xyloglucan galactosyltransferase KATAMARI1 (AHRD V3.3 *** A0A2K3L4H3_TRIPR)	1.23602	0.0460013	2.59248	1.75146e-05
Solyc05g012020	ripening inhibitor	-1.68901	1.81023e-05	-1.00262	0.0051868
Solyc04g077620	Uncharacterized conserved protein UCP031279 (AHRD V3.3 -** AT1G10140.1)	0.977822	0.00364595	1.32412	1.90739e-05
Solyc03g118130	Rubredoxin (AHRD V3.3 *** A0A2K3LH61_TRIPR)	0.865337	0.000122529	0.899426	1.95687e-05
Solyc07g065160	Pirin-like protein (AHRD V3.3 *** A0A2G3C2M5_CAPCH)	0.79382	0.000608245	0.91719	1.95687e-05
Solyc02g082100	RING/U-box superfamily protein (AHRD V3.3 *-* F4IIX4_ARATH)	0.895224	0.0074887	1.32092	1.96704e-05
Solyc02g072520	Concanavalin A-like lectin/glucanase, subgroup (AHRD V3.3 *** A0A2U1KZV6_ARTAN)	0.675576	0.0124117	1.06231	1.97553e-05
Solyc12g007045	Arabinogalactan peptide 22 (AHRD V3.3 --* A0A2G2YUE4_CAPAN)	1.77193	0.00658519	2.57265	1.98729e-05
Solyc09g092500	UDP-glycosyltransferase 75C1 (AHRD V3.3 *** U75C1_SOLLC)	2.11904	0.00472794	2.94709	1.99424e-05
Solyc02g077050	Cysteine protease (AHRD V3.3 *** A0A2U1Q178_ARTAN)	1.75216	0.0117252	2.74919	1.99814e-05
Solyc06g035960	Oxalate--CoA ligase (AHRD V3.3 *** A0A1U8FIW0_CAPAN)	2.1156	0.00217798	2.70288	1.99814e-05
Solyc09g009240	Ethylene-responsive transcription factor (AHRD V3.3 *** A0A2G2VWY7_CAPBA)	1.64833	0.00120362	2.00562	1.99814e-05
Solyc12g094385	RING/U-box superfamily protein (AHRD V3.3 *** A0A2U1PXB9_ARTAN)	-1.17459	0.00893486	-1.85859	2.07541e-05
Solyc03g116890	WRKY transcription factor 39	3.48052	0.0046726	4.84194	2.10726e-05
Solyc05g015840	Squamosa promoter binding protein 13	1.38392	0.00273231	1.80887	2.15039e-05
Solyc04g014470	R2R3MYB transcription factor 20	-0.673197	0.0348188	-1.34162	2.30393e-05
Solyc08g008110	1-aminocyclopropane-1-carboxylate synthase (AHRD V3.3 *-* Q9SAZ4_SOLLC)	2.0562	0.00595998	2.8973	2.45619e-05
Solyc04g009900	phosphoenolpyruvate carboxylase kinase	-0.937984	0.000446272	-1.05192	2.50159e-05
Solyc03g006250	GDSL esterase/lipase (AHRD V3.3 *** A0A1U8GGV5_CAPAN)	-1.31586	2.50355e-05	-0.711483	0.013475
Solyc02g092210	Galactosyl transferase GMA12/MNN10 family protein (AHRD V3.3 *** A0A2U1NY56_ARTAN)	0.998268	0.00246867	1.28658	2.51595e-05
Solyc07g005100	Chitinase/lysozyme (AHRD V3.3 *** Q43591_TOBAC)	1.3957	0.000418298	1.54739	2.52465e-05
Solyc03g093130	xyloglucan endotransglucosylase-hydrolase 3	2.86403	0.0325935	5.37786	2.67671e-05
Solyc08g014120	ethylene responssive protein 33	0.403587	0.00874281	0.590115	2.74235e-05
Solyc02g069180	SBP (S-ribonuclease binding protein) family protein (AHRD V3.3 *-* A0A2U1LW40_ARTAN)	-0.631643	0.00993887	-0.958162	2.74266e-05
Solyc07g054730	Wound-responsive family protein (AHRD V3.3 *** AT4G28240.1)	-0.906456	0.00411433	-1.24012	2.74266e-05
Solyc02g090870	hypothetical protein (AHRD V3.3 *** AT5G67020.1)	-0.702524	2.74539e-05	-0.362966	0.0317956
Solyc03g119250	Calmodulin binding protein-like (AHRD V3.3 *** A0A200Q136_9MAGN)	2.19591	0.0190197	3.69929	2.7653e-05
Solyc08g016210	LOW QUALITY PROTEIN: LRR receptor-like serine/threonine-protein kinase GSO1 (AHRD V3.3 *** A0A1U8F7A0_CAPAN)	1.1447	0.0001728	1.18872	2.78994e-05
Solyc12g096920	Disease resistance protein (AHRD V3.3 *** A0A200QG84_9MAGN)	1.47903	0.00233881	1.87583	2.85503e-05
Solyc04g039980	Disease resistance protein (TIR-NBS-LRR class) (AHRD V3.3 *-* F4I270_ARATH)	1.22303	0.00435359	1.65836	3.04845e-05
Solyc04g072310	histone-lysine N-methyltransferase SETD1B-A (AHRD V3.3 *** XP_004237854.1)	-1.30517	3.08979e-05	-0.955721	0.00105575
Solyc03g120990	Malic enzyme (AHRD V3.3 *** A0A2G3D1G2_CAPCH)	1.55594	0.0177349	2.52676	3.44183e-05
Solyc07g006480	Receptor-like kinase (AHRD V3.3 *** D4QD70_DIACA)	2.68783	0.000187791	2.76897	3.46273e-05
Solyc03g007380	WRKY transcription factor 52	3.63045	3.52555e-05	2.00038	0.0124855
Solyc02g082550	Protein kinase - like protein (AHRD V3.3 *** O81783_ARATH)	1.33932	0.0246421	2.3195	3.62069e-05
Solyc11g013330	BPS1-like protein (AHRD V3.3 *** AT1G22030.1)	-0.997316	0.000181285	-1.02695	3.91964e-05
Solyc10g024490	Protein NRT1/ PTR FAMILY 7.3 (AHRD V3.3 *** A0A2G2YL05_CAPAN)	0.0486072	0.0438673	5.28241	3.94899e-05
Solyc01g087020	Unknown protein	0.848282	0.0187494	1.37348	4.15635e-05
Solyc11g007410	Receptor-like protein kinase (AHRD V3.3 *** A0A2K3PPP5_TRIPR)	0.877616	4.22379e-05	0.485347	0.0204732
Solyc02g093430	Beta-1,4-N-acetylglucosaminyltransferase family protein (AHRD V3.3 *** Q9LT58_ARATH)	1.27928	0.0386202	2.42191	4.50927e-05
Solyc06g076050	Ankyrin repeat family protein, putative, expressed (AHRD V3.3 *** Q10NB7_ORYSJ)	1.28417	0.0415117	2.48863	4.55888e-05
Solyc08g062330	Ankyrin repeat family protein (AHRD V3.3 *** F8WLA0_CITUN)	0.810324	0.00803287	1.15988	4.55888e-05
Solyc03g032060	RING/U-box superfamily protein (AHRD V3.3 *** A0A2U1LI04_ARTAN)	-0.471795	0.0195963	-0.77587	4.62715e-05
Solyc08g080130	phospholipase PLDb1	0.553697	0.0310142	0.970041	4.66249e-05
Solyc01g103150	Core-2 i-branching beta-n-acetylglucosaminyltransferase family protein (AHRD V3.3 *** A0A2K3MN76_TRIPR)	0.429624	0.0475748	0.829703	4.69214e-05
Solyc05g056000	Alpha/beta-Hydrolases superfamily protein (AHRD V3.3 *** Q8VZV6_ARATH)	0.707193	0.000242777	0.732883	4.71231e-05
Solyc07g062700	Calcium-binding EF-hand family protein (AHRD V3.3 *** A0A2U1MZJ3_ARTAN)	0.695071	0.0184369	1.11297	4.71231e-05
Solyc10g086280	heavy metal-associated isoprenylated plant protein 3-like (AHRD V3.3 *** A0A1S4A3L2_TOBAC)	2.25223	0.0106282	3.3727	4.72199e-05
Solyc06g073450	hypothetical protein (DUF1685) (AHRD V3.3 *** AT1G05870.9)	-0.551255	0.0316928	-1.00942	4.7704e-05
Solyc06g063180	glutamate receptor-like 2.2	1.65751	0.00111055	1.91843	4.82195e-05
Solyc09g090910	auxin-regulated IAA13	-0.893035	4.90137e-05	-0.553938	0.00822189
Solyc03g119340	Cysteine-rich receptor-like protein kinase 8 (AHRD V3.3 *** A0A2G3A3B2_CAPAN)	0.887029	0.039515	1.67702	5.10438e-05
Solyc12g009780	receptor-like protein 12 (AHRD V3.3 *** A0A1S3Y203_TOBAC)	2.46647	0.00144999	2.88429	5.20738e-05
Solyc02g014030	Serine/threonine/dual specificity protein kinase, catalytic domain-containing protein (AHRD V3.3 *** A0A2U1M6E8_ARTAN)	1.15883	0.0200046	1.86524	5.26881e-05
Solyc12g036330	Pkinase domain-containing protein/WAK_assoc domain-containing protein (AHRD V3.3 *** A0A1Q3CWJ7_CEPFO)	1.09117	0.00862755	1.54735	5.83884e-05
Solyc03g026270	CRT binding factor 3 (AHRD V3.3 *** B3TPP7_SOLPI)	2.1423	0.0442297	4.25772	5.84891e-05
Solyc05g009040	Receptor-like protein kinase (AHRD V3.3 *** D3G6F0_CAPAN)	1.25117	0.00221765	1.51989	5.93287e-05
Solyc02g090770	Ethylene-responsive transcription factor (AHRD V3.3 *** A0A2G3A6X8_CAPAN)	5.36979	0.00403436	6.91296	6.11421e-05
Solyc07g017600	Pectinesterase (AHRD V3.3 *** A0A1U8F5L9_CAPAN)	0.532325	0.0346651	0.953273	6.15329e-05
Solyc02g087430	inositol-1,4,5-triphosphate-5-phosphatase 4	1.15186	6.17369e-05	0.880333	0.00114431
Solyc02g062550	P-loop containing nucleoside triphosphate hydrolases superfamily protein (AHRD V3.3 *** A0A2U1NGS8_ARTAN)	2.34479	0.0171095	3.6613	6.2097e-05
Solyc06g072460	Cysteine/Histidine-rich C1 domain family protein (AHRD V3.3 *-* Q9ZUW8_ARATH)	1.13209	0.0469416	2.22281	6.50004e-05
Solyc06g076630	Peroxidase (AHRD V3.3 *** K4CA23_SOLLC)	-1.57317	6.54863e-05	-0.754404	0.0292164
Solyc11g066390	superoxide dismutase 3	-1.27506	6.54863e-05	-1.1365	0.000132255
Solyc00g500095	Phenylalanine ammonia-lyase (AHRD V3.3 *** A0A2G2VZP0_CAPBA)	0.0304101	0.00153496	8.2299	6.86399e-05
Solyc06g051680	Protein EARLY FLOWERING 4 (AHRD V3.3 *** A0A2G2Z8T4_CAPAN)	-0.895467	0.00128147	-1.02409	7.14632e-05
Solyc08g068880	protein ENHANCED DISEASE RESISTANCE 2-like (AHRD V3.3 *** A0A2I4G6J8_9ROSI)	0.339248	0.00450269	0.436367	7.27711e-05
Solyc08g007190	GATA transcription factor 26 (AHRD V3.3 *** A0A2G3APK4_CAPAN)	0.420271	0.00839177	0.579367	7.54965e-05
Solyc04g007880	Cysteine-rich receptor-like protein kinase 10 (AHRD V3.3 *** A0A2G3CFD2_CAPCH)	1.31291	0.0210276	2.1002	7.64793e-05
Solyc06g051540	Protein kinase domain (AHRD V3.3 *** A0A200PWY1_9MAGN)	0.770524	0.015349	1.1632	7.78974e-05
Solyc04g054690	ascorbate oxidase	2.48769	0.0243346	4.05589	8.51453e-05
Solyc02g080050	Cysteine-rich receptor-like protein kinase (AHRD V3.3 *** A0A2K3NTV2_TRIPR)	0.0560637	0.0132076	4.95513	8.54037e-05
Solyc07g056000	Xyloglucan endotransglucosylase/hydrolase (AHRD V3.3 *** Q43528_SOLLC)	2.09541	0.025129	3.51447	9.02083e-05
Solyc03g026230	Protein DETOXIFICATION (AHRD V3.3 *** A0A1Q3B1C8_CEPFO)	2.41356	0.0325935	4.2033	9.76218e-05
Solyc06g051130	HXXXD-type acyl-transferase family protein (AHRD V3.3 *** Q9XEF2_ARATH)	-0.73605	0.0211073	-1.206	9.87227e-05
Solyc08g008070	BTB/POZ domain-containing protein (AHRD V3.3 *** A0A2G2W3D6_CAPBA)	0.674339	0.020376	1.05322	9.90569e-05
Solyc10g006690	G-type lectin S-receptor-like serine/threonine-protein kinase (AHRD V3.3 *** A0A2G2XZF1_CAPAN)	2.7269	0.0051639	3.48353	0.000100018
Solyc01g079260	WRKY transcription factor 23	1.01298	0.00191359	1.17069	0.000102776
Solyc02g081550	LeftsH6FtsH protease	0.881653	0.000105797	0.640237	0.00305656
Solyc03g119240	Protein kinase family protein (AHRD V3.3 *** A0A2U1MH78_ARTAN)	1.53175	0.000173774	1.466	0.000116759
Solyc03g116700	Umecyanin (AHRD V3.3 *** A0A2G3B789_CAPCH)	0.797345	0.00290853	0.954104	0.00011695
Solyc12g100010	receptor-like protein 12 (AHRD V3.3 *** A0A1U8ETX1_CAPAN)	1.8114	0.000338333	1.79666	0.000126859
Solyc02g072470	Receptor-like protein kinase (AHRD V3.3 *** A0A2R6Q6W2_ACTCH)	1.58841	0.000133457	1.41149	0.000279649
Solyc10g054440	arginine decarboxylase 1	1.30901	0.0460013	2.43019	0.00014103
Solyc10g079420	Calcium-dependent protein kinase (AHRD V3.3 *-* CDPK_DAUCA)	0.768829	0.0232918	1.21411	0.00014167
Solyc05g009490	Unknown protein	0.849702	0.000145285	0.774486	0.00024494
Solyc01g101120	Carbohydrate-binding X8 domain superfamily protein (AHRD V3.3 *-* F4I0Z2_ARATH)	-0.582042	0.000147765	-0.338062	0.0307597
Solyc03g114160	RING-type E3 ubiquitin transferase (AHRD V3.3 *** A0A2G2VA42_CAPBA)	2.48121	0.0277554	4.01724	0.000150215
Solyc03g112970	pectinesterase 1 (AHRD V3.3 *** A0A2I4F4J2_9ROSI)	0.774449	0.0152864	1.12175	0.000151883
Solyc04g058150	Metallothionein-like protein (AHRD V3.3 *** A8DUB1_SOLLC)	-0.954747	0.000152463	-0.68965	0.00281661
Solyc04g077270	G-type lectin S-receptor-like serine/threonine-protein kinase (AHRD V3.3 *** A0A1U8GJN2_CAPAN)	2.37539	0.0245358	3.77487	0.000155117
Solyc04g063210	Caffeoyl-CoA O-methyltransferase (AHRD V3.3 *** A0A2G2WYM3_CAPBA)	-0.477924	0.0115042	-0.659725	0.00015793
Solyc02g081450	Late embryogenesis abundant (LEA) hydroxyproline-rich glycoprotein family (AHRD V3.3 *-* Q9SLI0_ARATH)	0.986289	0.0312793	1.65221	0.000165321
Solyc12g088230	mitochondrial malate dehydrogenase	0.690094	0.00153074	0.75656	0.000176637
Solyc07g055330	RING/U-box superfamily protein (AHRD V3.3 *-* F4J5Z1_ARATH)	1.06868	0.000181285	0.829998	0.00190578
Solyc12g008960	Calmodulin-binding protein (AHRD V3.3 *** A0A2U1QIJ0_ARTAN)	0.949966	0.0427627	1.72392	0.000187128
Solyc06g068450	Non-specific serine/threonine protein kinase (AHRD V3.3 *** A0A2G2WLA4_CAPBA)	-0.332897	0.0419691	-0.560143	0.000190595
Solyc06g083080	Pathogenic type III effector avirulence factor Avr AvrRpt-cleavage: cleavage site protein (AHRD V3.3 *** Q8LEL0_ARATH)	-0.696461	0.000195649	-0.454482	0.0120685
Solyc01g095500	Sl Cytokinin Response Factor 5	1.00635	0.0369036	1.71366	0.000198212
Solyc10g008930	glutaredoxin-C9-like (AHRD V3.3 *** A0A1U8EMM6_CAPAN)	-0.0896098	0.045945	-2.39796	0.000201383
Solyc07g049550	1-aminocyclopropane-1-carboxylate oxidase 2 (AHRD V3.3 *** Q7Y257_BETPN)	-1.9284	0.000279835	-1.83007	0.000213015
Solyc01g081270	Glutathione S-transferase (AHRD V3.3 *** A0A200PVK3_9MAGN)	0.885986	0.00526478	1.08716	0.000226547
Solyc07g056200	Heavy metal-associated isoprenylated plant protein (AHRD V3.3 *** A0A2R6QEC1_ACTCH)	1.38358	0.00025257	0.968204	0.00556674
Solyc04g078930	Alpha-amylase (AHRD V3.3 *** K4BUX7_SOLLC)	2.41476	0.000255828	1.98853	0.00120707
Solyc05g056620	macrocalyx	-0.0139847	0.000533473	-0.038145	0.0002753
Solyc08g082110	WRKY transcription factor 54	2.06751	0.0207604	2.99294	0.000284671
Solyc02g089630	Proline dehydrogenase (AHRD V3.3 *** A0A2G2XIU2_CAPBA)	2.26057	0.000285574	1.58917	0.00504123
Solyc04g079760	UPF0114 domain-containing protein (AHRD V3.3 *** A0A1Q3D8A0_CEPFO)	2.38823	0.00998913	3.08719	0.000292572
Solyc08g079480	Ankyrin repeat/KH domain protein (DUF1442) (AHRD V3.3 *** O22136_ARATH)	-1.98553	0.000305707	-1.09007	0.0192011
Solyc04g007390	Protein kinase family protein (AHRD V3.3 *** A0A1P8BDJ0_ARATH)	1.11594	0.0257628	1.73178	0.000322904
Solyc07g053550	Glutaredoxin-C9 (AHRD V3.3 *** A0A2G2WE57_CAPBA)	0.547108	0.00523741	0.654467	0.00032738
Solyc07g062130	trifunctional UDP-glucose 4,6-dehydratase/UDP-4-keto-6-deoxy-D-glucose 3,5-epimerase/UDP-4-keto-L-rhamnose-reductase RHM1 (AHRD V3.3 *** A0A2I4GY66_9ROSI)	0.771307	0.0334269	1.22149	0.000350691
Solyc04g008670	Gibberellin 2-beta-dioxygenase 8 (AHRD V3.3 *** A0A2G2X9B0_CAPBA)	2.61959	0.000352017	1.97719	0.00356125
Solyc08g081230	BTB/POZ domain-containing protein (AHRD V3.3 *** A0A2G2XJN4_CAPBA)	1.32952	0.0442297	2.31775	0.000354772
Solyc03g118740	SlPIN1	-0.612835	0.0412408	-1.02086	0.000358905
Solyc08g068600	Serine decarboxylase (AHRD V3.3 *** A0A2G2W5V8_CAPBA)	1.96586	0.0412408	3.26002	0.000364291
Solyc03g063680	Zinc finger transcription factor 26	0.985029	0.00378573	1.1256	0.000381313
Solyc02g080070	Cysteine-rich receptor-like protein kinase 29 (AHRD V3.3 *** A0A2G2XFA8_CAPBA)	1.08097	0.00851562	1.35083	0.000392633
Solyc02g080040	Cysteine-rich receptor-like protein kinase 29 (AHRD V3.3 *** A0A2G2XFA8_CAPBA)	3.04985	0.00596751	3.60106	0.000416501
Solyc11g017470	NAC domain-containing protein (AHRD V3.3 *** A0A2K3N804_TRIPR)	0.491394	0.03737	0.782565	0.000426792
Solyc01g109340	E3 ubiquitin-protein ligase (AHRD V3.3 *** A0A2G3D341_CAPCH)	0.368552	0.037472	0.580435	0.00043158
Solyc04g079470	Serpin-ZX (AHRD V3.3 *** A0A2G2ZRV1_CAPAN)	1.29655	0.000441428	1.00582	0.00317041
Solyc07g054080	E3 ubiquitin-protein ligase RMA1H1 (AHRD V3.3 *** A0A2G2WDK5_CAPBA)	-0.480266	0.0163839	-0.656097	0.000460011
Solyc05g008240	myb-related protein Hv1 (AHRD V3.3 --* XP_004238850.1)	-1.77581	0.00233865	-1.91062	0.000469132
Solyc01g109500	BURP domain-containing protein (AHRD V3.3 *-* A0A1Q3C0F5_CEPFO)	1.12931	0.00211541	1.18894	0.000471673
Solyc05g006340	Transducin/WD40 repeat-like superfamily protein (AHRD V3.3 *** A0A2U1QGB4_ARTAN)	-1.0353	0.00199062	-1.0868	0.000474604
Solyc09g011870	Arogenate dehydrogenase 2 (AHRD V3.3 *** F1BPV6_SOLPN)	0.0341071	0.0212166	4.54616	0.000490867
Solyc05g050340	WRKY transcription factor 58	0.649303	0.000533473	0.512192	0.00441267
Solyc10g080920	Protein RADIALIS-like 2 (AHRD V3.3 *** A0A2G2VVI4_CAPBA)	-1.89675	0.000536099	-1.41985	0.00416144
Solyc05g052030	ethylene response factor 4	-0.795353	0.0194402	-1.12573	0.000537816
Solyc02g085830	Regulator of Vps4 activity in the MVB pathway protein (AHRD V3.3 *-* Q9FX63_ARATH)	1.87338	0.0253171	2.75535	0.000544974
Solyc05g011890	Sulfotransferase (AHRD V3.3 *** A0A2G3B6Y2_CAPCH)	-0.926041	0.00655542	-1.10167	0.000562851
Solyc06g071580	ATPase, histidine kinase, DNA gyrase B-, and HSP90-like domain containing protein, expressed (AHRD V3.3 *** Q33AG5_ORYSJ)	-1.20816	0.000569248	-1.06455	0.00105589
Solyc03g005570	Myb-related transcription factor LBM2 (AHRD V3.3 *** Q9SLT1_TOBAC)	1.77674	0.0432202	2.99083	0.000586252
Solyc01g080580	Inosine-uridine preferring nucleoside hydrolase family protein (AHRD V3.3 *** A0A2U1LEG5_ARTAN)	-0.537433	0.0334675	-0.835974	0.000588843
Solyc09g005560	Trihelix transcription factor GT-3b (AHRD V3.3 *-* A0A1U8EDU3_CAPAN)	1.34651	0.00993887	1.67134	0.000616058
Solyc04g072300	Ethylene-responsive transcription factor (AHRD V3.3 *** A0A1U8GHV9_CAPAN)	-1.03171	0.0138683	-1.36263	0.000660107
Solyc09g075680	Alpha/beta-Hydrolases superfamily protein (AHRD V3.3 *** A0A2U1KK17_ARTAN)	1.1099	0.000906163	1.05906	0.00066522
Solyc07g055270	DUF1685 family protein (AHRD V3.3 *** AT2G42760.1)	-1.24017	0.00394379	-1.3667	0.000683573
Solyc11g071760	regulator of gene silencing AY642285	0.0212988	0.0487106	5.95141	0.000723898
Solyc12g036650	hypothetical protein (AHRD V3.3 *** AT3G02555.2)	0.803304	0.0380298	1.26552	0.000723898
Solyc03g121920	Mitochondrial carrier protein (AHRD V3.3 *** A0A200QEN9_9MAGN)	-0.609791	0.000739363	-0.557094	0.00107324
Solyc02g083835	Chaperone protein DnaJ (AHRD V3.3 *** A0A2G2XG76_CAPBA)	-0.860197	0.0138323	-1.11878	0.000740908
Solyc08g068690	Tyramine n-hydroxycinnamoyl transferase (AHRD V3.3 *** Q5D8C0_CAPAN)	1.86496	0.00378573	1.99911	0.000755698
Solyc08g079420	Cytochrome P450 (AHRD V3.3 *** A0A200QB17_9MAGN)	0.806983	0.000760331	0.561633	0.0133945
Solyc09g075920	Receptor-like protein kinase (AHRD V3.3 *** A0A2U1PPA0_ARTAN)	1.38126	0.0211966	1.893	0.000767399
Solyc02g036480	Late embryogenesis abundant (LEA) hydroxyproline-rich glycoprotein family (AHRD V3.3 *** Q9SLI0_ARATH)	2.66787	0.00733996	3.08318	0.000780808
Solyc05g009520	hypothetical protein (AHRD V3.3 *** AT1G13360.3)	-0.721994	0.0132125	-0.919928	0.000795062
Solyc04g074020	Receptor protein kinase, putative (AHRD V3.3 *** A0A061FG24_THECC)	1.66805	0.00378573	1.79543	0.000801831
Solyc09g005090	verticillium wilt disease resistance	1.86658	0.00080825	1.68645	0.00109313
Solyc11g007310	XS domain (AHRD V3.3 *** A0A200PZP0_9MAGN)	0.662045	0.00287346	0.695776	0.000811307
Solyc09g005000	Lectin receptor-like kinase (AHRD V3.3 *** G0Y6Q9_GOSHI)	1.54717	0.00308056	1.61536	0.000834831
Solyc10g086450	cyclin-dependent protein kinase inhibitor SMR3 (AHRD V3.3 *** XP_004249686.1)	4.0756	0.000853818	2.78934	0.0101571
Solyc02g071090	Purine permease (AHRD V3.3 *** A0A2U1LZ22_ARTAN),Pfam:PF16913	-0.966387	0.000864042	-0.89257	0.000930051
Solyc04g007890	Hmg-y-related protein a (AHRD V3.3 *-* A0A314LC60_NICAT)	0.377954	0.0410481	0.582171	0.000889068
Solyc07g055670	Lectin-domain receptor-like kinase (AHRD V3.3 *-* G4XXY5_NICAT)	2.61725	0.00993758	3.08427	0.00090109
Solyc07g061890	Unknown protein	-1.55492	0.000905723	-1.37501	0.00148994
Solyc12g010900	F-box protein MAX2 (AHRD V3.3 *** A0A2G2X2R2_CAPBA)	0.628105	0.027047	0.88735	0.000908749
Solyc02g083760	Thaumatin-like protein 1 (AHRD V3.3 *** A0A2G3D7H3_CAPCH)	0.421127	0.0228099	0.563243	0.000978341
Solyc03g083680	Unknown protein	1.78508	0.0102333	2.11664	0.00103596
Solyc04g009860	2-oxoglutarate (2OG) and Fe(II)-dependent oxygenase superfamily protein (AHRD V3.3 *** A0A2U1QA13_ARTAN)	0.970199	0.0262037	1.33875	0.00107758
Solyc05g052870	Glycosyltransferase (AHRD V3.3 *** A0A2U1NU39_ARTAN)	2.00243	0.00111055	1.78087	0.00173425
Solyc07g049560	Protein-tyrosine phosphatase (AHRD V3.3 *** A0A200RBI0_9MAGN)	1.8122	0.00111055	0.969106	0.0425428
Solyc01g112080	Lysm domain GPI-anchored protein 2 (AHRD V3.3 *** A0A2U1M2U7_ARTAN)	0.549068	0.00611341	0.608487	0.00116479
Solyc06g050950	LOB domain-containing protein (AHRD V3.3 *** A0A2U1NCC4_ARTAN)	0.0314525	0.0212285	0.109813	0.00118538
Solyc06g066490	Avr9/Cf-9 rapidly elicited protein 146 (AHRD V3.3 *** Q9FQZ6_TOBAC)	1.07933	0.0422726	1.69153	0.00120072
Solyc03g098300	Ornithine decarboxylase (AHRD V3.3 *** A0A1U8G8Q1_CAPAN)	0.0402564	0.0198674	5.2857	0.00123011
Solyc09g074270	Gibberellin receptor (AHRD V3.3 *** E3VJP7_9FABA)	1.3216	0.0130398	1.59034	0.00124007
Solyc07g065900	Fructose-bisphosphate aldolase (AHRD V3.3 *** A0A200Q3T9_9MAGN)	-0.9814	0.0184155	-1.27358	0.00124335
Solyc08g080290	Ethylene-responsive transcription factor (AHRD V3.3 *** A0A2G2XKF3_CAPBA)	3.00306	0.00667648	3.28977	0.00125337
Solyc01g107820	TOMATO WOUND-INDUCED 1	1.66819	0.00125396	1.40877	0.00309911
Solyc02g067870	chalcone isomerase	1.45078	0.0208782	1.90637	0.00125638
Solyc03g005480	WAT1-related protein (AHRD V3.3 *** K4BDX2_SOLLC)	-1.01891	0.00125801	-0.681113	0.0188813
Solyc11g042820	Major facilitator superfamily protein (AHRD V3.3 *** A0A2U1PWN6_ARTAN)	-0.924645	0.00127106	-0.782706	0.00308913
Solyc07g055120	F-box protein MAX2 (AHRD V3.3 *** A0A1U8HC06_CAPAN)	-0.759788	0.00128147	-0.615739	0.00560564
Solyc08g021870	Ankyrin repeat family protein (AHRD V3.3 *-* F8WLA0_CITUN)	1.34427	0.00128147	0.744092	0.0383055
Solyc07g066550	SHR5-receptor-like kinase (AHRD V3.3 *** Q4PLL4_9POAL)	0.844203	0.00130111	0.623695	0.0111723
Solyc04g072070	WRKY transcription factor 55	2.78512	0.00246867	2.71665	0.00134125
Solyc06g083580	Pectate lyase (AHRD V3.3 *** A0A2G3CC63_CAPCH)	0.97862	0.00134741	0.695876	0.0148118
Solyc09g018220	Tobacco mosaic virus resistance-2	0.571099	0.0405506	0.846324	0.00137027
Solyc04g051690	WRKY transcription factor 51	2.44319	0.00200101	2.31428	0.00148081
Solyc12g088140	Hydroxyproline-rich glycoprotein (AHRD V3.3 *** A0A2K3L507_TRIPR)	-1.16104	0.00560144	-1.23894	0.0015625
Solyc01g111800	Polyamine transporter PUT1 (AHRD V3.3 *** A0A2G3AUC9_CAPCH)	0.770992	0.0115659	0.900552	0.00157689
Solyc02g091535	mRNA, clone: RTFL01-48-C04 (AHRD V3.3 *** E4MYC1_EUTHA)	-1.2472	0.00166469	-0.687877	0.0434443
Solyc04g074670	O-fucosyltransferase (AHRD V3.3 *** A0A2P5D9T8_TREOI)	-0.538324	0.00166698	-0.399468	0.0166512
Solyc12g009730	receptor-like protein 12 (AHRD V3.3 *** A0A1S4DP57_TOBAC)	1.24679	0.0217749	1.58861	0.0017152
Solyc02g091660	transcription factor GTE2-like (AHRD V3.3 *** A0A1S4DMM5_TOBAC)	0.806514	0.00172246	0.644017	0.00775811
Solyc06g068440	cinnamoyl-CoA reductase	-0.390505	0.0338736	-0.549254	0.00172939
Solyc04g082030	ornithine decarboxylase	0.934523	0.00174577	0.624349	0.0239163
Solyc01g110600	Unknown protein	-1.44016	0.00978188	-1.64739	0.00177913
Solyc09g061320	thiamine-repressible mitochondrial transport protein THI74 (AHRD V3.3 *** A0A2I4GA08_9ROSI)	0.467721	0.0385655	0.666469	0.00181037
Solyc09g075960	DUF868 domain-containing protein (AHRD V3.3 *** A0A1Q3CLP0_CEPFO)	-0.450421	0.0348188	-0.635196	0.00182455
Solyc06g060830	Homeobox-leucine zipper protein HAT2 (AHRD V3.3 *** A0A2G2WJU4_CAPBA)	-0.909943	0.00183249	-0.783456	0.00365718
Solyc02g092730	Succinate dehydrogenase [ubiquinone] iron-sulfur subunit, mitochondrial (AHRD V3.3 *** A0A2G3ACT7_CAPAN)	0.722334	0.035649	1.0133	0.00189746
Solyc03g007760	P-loop containing nucleoside triphosphate hydrolases superfamily protein (AHRD V3.3 *** F4JKF8_ARATH)	0.437717	0.0497733	0.657104	0.00192918
Solyc01g007770	hypothetical protein (AHRD V3.3 *** AT5G06280.3)	0.790196	0.00200161	0.666197	0.00556674
Solyc10g084180	Protein indeterminate-domain 2 (AHRD V3.3 *** A0A2G3BGA0_CAPCH)	0.556977	0.0339113	0.763372	0.00203891
Solyc12g042830	Class I heat shock protein (AHRD V3.3 *-* A0A2U1P7Z6_ARTAN)	0.811348	0.0307713	1.09675	0.00204379
Solyc10g050450	Expp1 protein (AHRD V3.3 *** Q8VZ18_ARATH)	1.52359	0.00208114	0.988199	0.0217046
Solyc03g005060	Nucleolar-like protein (AHRD V3.3 *** F4J3H8_ARATH)	0.495675	0.00371729	0.496072	0.00210163
Solyc12g042560	Heat shock 70 kDa protein (AHRD V3.3 *-* A0A1U8FVW2_CAPAN)	-1.31005	0.0021285	-1.19391	0.00243702
Solyc10g080610	F-box/kelch-repeat protein At1g15670-like (AHRD V3.3 *** A0A2I4E0A4_9ROSI)	-0.852554	0.00396594	-0.835503	0.00217851
Solyc10g076480	Ammonium transporter (AHRD V3.3 *** A0A2G2VSP2_CAPBA)	0.865175	0.0115072	0.976006	0.00220267
Solyc01g111100	Neutral/alkaline invertase (AHRD V3.3 *** I0CL53_MANES)	1.29491	0.00220908	0.789757	0.0370338
Solyc08g068730	Tyramine n-hydroxycinnamoyl transferase (AHRD V3.3 *** Q5D8C0_CAPAN)	1.66895	0.00225871	1.1668	0.0178011
Solyc02g092460	BTB/POZ and TAZ domain-containing protein 4 (AHRD V3.3 *** A0A2G2XGZ7_CAPBA)	1.35386	0.00335628	1.29413	0.00235275
Solyc04g074030	Receptor protein kinase, putative (AHRD V3.3 *** A0A061FG24_THECC)	1.01242	0.00259252	0.944622	0.00235275
Solyc08g079900	Subtilisin-like protease (AHRD V3.3 *** Q9LWA4_SOLLC)	2.08914	0.0175631	2.47384	0.00242697
Solyc10g078240	Cytochrome P450 (AHRD V3.3 *** A0A2U1MC34_ARTAN)	0.435678	0.0235005	0.54473	0.00252377
Solyc11g071560	Protein RESTRICTED TEV MOVEMENT 2 (AHRD V3.3 *-* A0A1J3D687_NOCCA)	-0.701318	0.00273213	-0.651798	0.00306299
Solyc08g081930	Glucose-6-phosphate 1-epimerase (AHRD V3.3 *** A0A2G3DB64_CAPCH)	-0.480919	0.0147061	-0.554979	0.00293356
Solyc02g068670	Ankyrin repeat (AHRD V3.3 *** A0A200R0Y6_9MAGN)	2.47898	0.0266148	3.1116	0.00296496
Solyc04g054950	NAD(P)-binding Rossmann-fold superfamily protein (AHRD V3.3 *** F4IKL5_ARATH),Pfam:PF13561	0.0403459	0.00450812	0.1148	0.00305341
Solyc04g078790	Transcription factor HEC1 (AHRD V3.3 *** A0A2G2Y0E0_CAPAN)	2.00526	0.00308056	1.24441	0.0337164
Solyc01g110555	Auxin responsive SAUR protein (AHRD V3.3 *** A0A2U1P3N8_ARTAN)	-0.959072	0.0310551	-1.29116	0.00318727
Solyc09g082230	N-acetyltransferase (AHRD V3.3 *** A0A2N9Z4V7_PAEPO)	1.38643	0.037597	1.89144	0.00323767
Solyc07g007980	Protein kinase 2B (AHRD V3.3 *** A0A2K3PCK5_TRIPR)	-0.324434	0.0418649	-0.443679	0.00327983
Solyc12g042550	Unknown protein	-1.99942	0.00330487	-1.20451	0.0285888
Solyc02g072400	LRR receptor-like serine/threonine-protein kinase EFR (AHRD V3.3 *** A0A1S3YR00_TOBAC)	1.09095	0.00332082	0.961857	0.00496385
Solyc03g115850	NAC domain-containing protein (AHRD V3.3 *** A0A2G3CZC4_CAPCH)	1.05202	0.0321475	1.36284	0.00333453
Solyc01g006240	Inactive protein restricted tev movement 1 (AHRD V3.3 *** A0A314KP80_NICAT)	-0.587266	0.0341372	-0.785184	0.00335238
Solyc12g056360	Pathogenesis-related thaumatin family protein (AHRD V3.3 *** A0A2K3LJG6_TRIPR)	2.32772	0.00343854	2.13976	0.00336024
Solyc11g005280	RING-H2 finger protein ATL78 (AHRD V3.3 *** A0A2G3B1W2_CAPCH)	-1.73849	0.00360863	-1.28804	0.0128606
Solyc04g079940	NAC domain-containing protein (AHRD V3.3 *** A0A2U1N781_ARTAN)	0.429189	0.00381305	0.386105	0.00706782
Solyc05g055080	Unknown protein	0.0263111	0.0179378	0.0777652	0.00409508
Solyc01g009760	GRAM domain family protein (AHRD V3.3 *** A0A2U1NIK8_ARTAN)	0.742674	0.0303208	0.931357	0.00409665
Solyc11g069630	Peptidoglycan-binding lysin domain-containing protein (AHRD V3.3 *** A0A2U1NKN6_ARTAN)	2.63067	0.00417524	2.12263	0.00987544
Solyc10g074800	Tropomyosin (AHRD V3.3 *** Q9C8R6_ARATH)	1.70242	0.0150364	1.85974	0.00418441
Solyc02g082260	3-hydroxy-3-methylglutaryl CoA reductase	1.05051	0.00453922	0.928252	0.0064154
Solyc05g012000	Adenine nucleotide alpha hydrolases-like superfamily protein (AHRD V3.3 *** Q9LQB2_ARATH)	-0.6759	0.0415117	-0.928179	0.00457854
Solyc12g009010	Serine/threonine-protein kinase (AHRD V3.3 *** F8WL77_CITUN)	3.08196	0.00993758	3.1007	0.00472885
Solyc02g091930	Homeobox-leucine zipper protein HOX27 (AHRD V3.3 *** A0A2G3D8F8_CAPCH)	-0.652184	0.00932563	-0.661203	0.00506276
Solyc05g008940	Protein kinase family protein (AHRD V3.3 *-* A0A2U1MH78_ARTAN)	0.946726	0.00517044	0.870539	0.00573275
Solyc10g076720	glycine-rich protein DOT1-like (AHRD V3.3 *-* XP_019071531.1)	-0.784773	0.00535009	-0.611133	0.0199441
Solyc06g076770	Transcription factor DIVARICATA (AHRD V3.3 *** A0A2G2ZE22_CAPAN)	-0.569563	0.0054248	-0.443051	0.0253191
Solyc01g068490	RING-type E3 ubiquitin transferase (AHRD V3.3 *** A0A200RD53_9MAGN)	0.916488	0.0115072	0.936135	0.00562533
Solyc01g005760	NL0D (AHRD V3.3 *** Q9ZS82_SOLLC)	0.546705	0.0272067	0.643477	0.00587386
Solyc02g081480	Receptor-like protein kinase (AHRD V3.3 *** A0A2K3NJB3_TRIPR)	1.11277	0.00702325	1.04525	0.00602478
Solyc12g019890	Glucan endo-1,3-beta-glucosidase 5 (AHRD V3.3 *** A0A1U8GB40_CAPAN)	0.671983	0.00611341	0.606021	0.00859056
Solyc10g050980	Unknown protein	1.8309	0.0445327	-0.151646	0.00656671
Solyc09g011630	Glutation-S-transferase	1.65863	0.00656729	1.48161	0.00822189
Solyc05g014280	small heat shock protein 1	0.0275231	0.0319325	0.085899	0.00664099
Solyc10g076500	receptor-like protein 12 (AHRD V3.3 *-* A0A1S4CLL9_TOBAC)	1.38412	0.0361188	1.7118	0.00664099
Solyc06g065620	Type 2 dna topoisomerase 6 subunit b-like protein (AHRD V3.3 *** A0A314LA60_NICAT)	-0.723901	0.0460013	-0.970616	0.00669572
Solyc05g008100	extensin (AHRD V3.3 *** XP_010320709.1)	0.475775	0.019325	0.519076	0.00684493
Solyc07g065080	Fimbrin-3 (AHRD V3.3 *** A0A2G3C2R5_CAPCH)	0.390839	0.0343148	0.472565	0.00702585
Solyc07g017730	Glucan endo-1,3-beta-glucosidase 5 (AHRD V3.3 *** A0A1U8GGG9_CAPAN)	-0.493084	0.0120869	-0.503747	0.00706582
Solyc11g010120	Peroxidase (AHRD V3.3 *** K4D5H3_SOLLC)	-0.527854	0.00733996	-0.458732	0.0151899
Solyc09g009810	hypothetical protein (AHRD V3.3 *** AT3G10120.1)	-1.02933	0.0074887	-0.860488	0.0127652
Solyc07g055630	Lectin-domain receptor-like kinase (AHRD V3.3 *-* G4XXY5_NICAT)	2.57768	0.0410976	3.23528	0.00775811
Solyc01g108610	Cyclin-dependent kinase inhibitor (AHRD V3.3 *** A0A2G2W9Z0_CAPBA)	1.05157	0.0361188	1.26406	0.00781664
Solyc05g008990	Protein kinase family protein (AHRD V3.3 *-* A0A2U1MH78_ARTAN)	1.00827	0.007968	0.718024	0.0368141
Solyc08g082680	RING/U-box superfamily protein (AHRD V3.3 *-* A0A2U1LC40_ARTAN)	-0.666633	0.00808793	-0.555692	0.0184895
Solyc02g069270	Argonaute 2b	0.0221692	0.0315224	0.0648739	0.00819833
Solyc03g112700	Herbivore elicitor-regulated 1 (AHRD V3.3 *** S5ZR43_NICAT)	1.02898	0.0448417	1.32285	0.00828922
Solyc01g007000	RING-type E3 ubiquitin transferase (AHRD V3.3 *** Q3HLY8_CAPAN)	0.00939518	0.0309907	0.0258794	0.0089231
Solyc07g008200	Equilibrative nucleotide transporter 8 (AHRD V3.3 *** A0A2G3BY58_CAPCH)	-0.506732	0.020376	-0.542745	0.00896371
Solyc12g008380	Avr9/Cf-9 rapidly elicited protein (AHRD V3.3 *** Q9ZU12_ARATH)	-0.670942	0.0308297	-0.772083	0.0093179
Solyc05g008050	Homeobox-leucine zipper protein HOX3 (AHRD V3.3 *** A0A2G3B5W9_CAPCH)	-0.0551862	0.0270498	-0.204564	0.00932046
Solyc09g090020	Germin-like protein subfamily 1 member 20 (AHRD V3.3 *** A0A2G2W1A8_CAPBA)	-0.522961	0.00932293	-0.428195	0.0282018
Solyc03g123680	RING/U-box superfamily protein (AHRD V3.3 *** A0A2U1LDD8_ARTAN)	1.08842	0.0095562	0.903201	0.0182206
Solyc06g062960	DUF1677 domain-containing protein (AHRD V3.3 *** A0A1Q3B0U5_CEPFO)	0.596426	0.0101701	0.452352	0.0433097
Solyc04g064540	R2R3MYB transcription factor 115	-0.891773	0.0117021	-0.831722	0.011251
Solyc05g005010	NEP-interacting protein, putative (DUF239) (AHRD V3.3 *** F4I5H4_ARATH)	-0.554669	0.0184122	-0.562781	0.0116523
Solyc04g008330	Glycosyltransferase (AHRD V3.3 *** A0A0A1WCD6_NICAT)	0.619884	0.0116545	0.531282	0.0229426
Solyc02g082150	BnaCnng18720D protein (AHRD V3.3 *** A0A078IGP5_BRANA)	1.21675	0.044656	1.48667	0.0116887
Solyc08g005580	ABC transporter G family member 14 (AHRD V3.3 *** A0A2G2W3Y1_CAPBA)	-0.719051	0.0117252	-0.564948	0.0289958
Solyc03g112280	C2 and GRAM domain-containing protein (AHRD V3.3 *** A0A1U8G6Q0_CAPAN)	0.787656	0.0118757	0.621376	0.0321913
Solyc03g113040	ABC transporter A family member 7 (AHRD V3.3 *** A0A2G3CYH9_CAPCH)	0.905156	0.0121003	0.656646	0.0444063
Solyc10g086630	Legume-specific protein (AHRD V3.3 *** A0A2R4NA24_9FABA)	-0.738952	0.0229886	-0.750979	0.0128333
Solyc04g079480	Serpin-ZX (AHRD V3.3 *** A0A2G2X0W8_CAPBA)	0.969067	0.0174009	0.927594	0.0133173
Solyc03g121340	Unknown protein	0.0398292	0.0361413	0.125558	0.013799
Solyc01g005130	Zinc finger protein 1 (AHRD V3.3 *** A0A2G2XSH3_CAPBA)	0.394476	0.0199045	0.400637	0.0140343
Solyc07g041340	protein ELF4-LIKE 4-like (AHRD V3.3 *** A0A2I4GKV3_9ROSI)	-0.597915	0.0396688	-0.690247	0.0145885
Solyc02g080640	adenylyl-sulfate reductase	0.498765	0.0477796	0.595145	0.0148387
Solyc02g065490	BEL1-like homeodomain protein 4 (AHRD V3.3 *** A0A2G3D326_CAPCH)	0.929292	0.0429213	1.08907	0.0151406
Solyc02g070020	UDP-Glycosyltransferase superfamily protein (AHRD V3.3 *** A0A2U1N3R1_ARTAN)	1.0447	0.0338736	1.11201	0.0152583
Solyc05g008680	Methyltransferase (AHRD V3.3 *** A0A1U8EK80_CAPAN)	-1.15574	0.0160177	-0.920389	0.0273666
Solyc06g035940	Homeobox-leucine zipper protein ROC5 (AHRD V3.3 *** A0A2G2X6G6_CAPBA)	-0.115847	0.0160177	-1.27359	0.0383146
Solyc01g112220	Protein kinase superfamily protein (AHRD V3.3 *** A0A2U1KP77_ARTAN)	0.464129	0.0189372	0.455463	0.0161519
Solyc04g074000	Receptor protein kinase, putative (AHRD V3.3 *** A0A061FG24_THECC)	0.862596	0.0165751	0.747894	0.0228395
Solyc06g053840	auxin-regulated IAA4	-0.721097	0.0167122	-0.652424	0.0200926
Solyc01g060420	Zinc finger protein 8 (AHRD V3.3 *** A0A2G2XR52_CAPBA)	-0.0803401	0.017288	-0.282563	0.038853
Solyc03g123420	proline-rich receptor-like protein kinase PERK2 (AHRD V3.3 *-* A0A2I4FTL8_9ROSI)	0.402653	0.0415117	0.445262	0.0203912
Solyc01g091230	Receptor-like kinase (AHRD V3.3 *** A0A191UPW4_CASSA)	-0.46474	0.0207435	-0.439614	0.0230891
Solyc05g012210	Ninja-family protein AFP3 (AHRD V3.3 *** A0A2G3CFM6_CAPCH)	0.398301	0.0415117	0.439025	0.0212165
Solyc02g091260	Mediator of RNA polymerase II transcription subunit (AHRD V3.3 *** Q9ZU37_ARATH)	1.28078	0.0213039	1.1393	0.0241165
Solyc11g008600	cotton fiber protein (AHRD V3.3 *** AT5G57510.1)	2.08061	0.0354286	2.09028	0.0214072
Solyc03g112100	High-affinity nitrate transporter 3.2 (AHRD V3.3 *** A0A2G3CY81_CAPCH)	-0.68765	0.0453554	-0.769878	0.0232498
Solyc12g094660	Disease resistance protein (AHRD V3.3 *** A0A2U1Q8K0_ARTAN)	0.770406	0.0235344	0.628991	0.044671
Solyc03g111170	4-coumarate-CoA ligase (AHRD V3.3 *** E5GBV5_CUCME)	0.248587	0.040521	0.266983	0.0236936
Solyc11g032100	Tomato AGAMOUS 12	-0.475705	0.0421313	-0.516575	0.0243518
Solyc04g077000	RBR-type E3 ubiquitin transferase (AHRD V3.3 *** A0A2G3CPC1_CAPCH)	-0.419959	0.0244791	-0.395668	0.0293306
Solyc02g077880	Auxin-repressed protein (AHRD V3.3 *** A9YSI8_TOBAC)	-0.498671	0.0247305	-0.458534	0.0317956
Solyc12g100200	UPF0061 protein (AHRD V3.3 *** A0A2G2XP25_CAPBA)	0.382025	0.0250281	0.356652	0.0337687
Solyc03g117860	RBR-type E3 ubiquitin transferase (AHRD V3.3 *** A0A2G3A2R7_CAPAN)	1.27814	0.0318723	1.20643	0.0263936
Solyc01g103030	Major facilitator superfamily protein (AHRD V3.3 *** A0A2U1PWN6_ARTAN)	-1.51439	0.0266298	-1.21852	0.0392636
Solyc04g064590	MAP kinase kinase kinase 33	1.96521	0.0434962	1.96554	0.0283602
Solyc02g089420	Basic leucine zipper 43 (AHRD V3.3 *** A0A1U8FPR4_CAPAN)	-0.597879	0.0338736	-0.578485	0.0308654
Solyc07g054770	Wound-responsive family protein (AHRD V3.3 *** A0A2K3L288_TRIPR)	-0.578654	0.0467354	-0.599884	0.0349563
Solyc01g109140	divinyl ether synthase	0.0382692	0.0460013	0.107205	0.0354509
Solyc06g084020	histone H1	-0.349961	0.0374698	-0.34496	0.0366045
Solyc11g011210	Gibberellin-regulated protein 12 (AHRD V3.3 *** A0A1U8GMV5_CAPAN)	-0.501953	0.0386059	-0.453457	0.0488838
Solyc12g089240	B-box zinc finger protein 22 (AHRD V3.3 *** A0A1U8F0C2_CAPAN)	-0.753407	0.0445102	-0.687112	0.0473683
Solyc05g009915	CLAVATA3/ESR (CLE)-related protein 12 (AHRD V3.3 *** A0A2G3B6J3_CAPCH)	-0.593705	0.0460013	-0.560804	0.0482817

### Sheet: 8. ful2_stm3_120DAG
gene_id	description	log2FC_ful2	padj_ful2	log2FC_stm3	padj_stm3
Solyc08g022130	Unknown protein	10.9758	3.00154e-13	5.16695	0.00068815
Solyc02g150124	Enolase (AHRD V3.3 *-* A0A2G3A202_CAPAN)	9.89127	3.09439e-11	8.45739	1.38972e-08
Solyc05g010518	Anthranilate phosphoribosyltransferase, chloroplastic (AHRD V3.3 --* A0A2G3DFN4_CAPCH)	9.44388	7.59118e-09	10.02	1.59874e-09
Solyc06g007230	RING/U-box superfamily protein (AHRD V3.3 *-* A0A2U1LDD8_ARTAN)	9.15562	4.34376e-06	0.239125	0.0071217
Solyc02g014680	Unknown protein	9.03953	6.541e-08	8.20264	2.00977e-06
Solyc09g082340	vicilin	8.95058	4.64206e-06	0.172919	0.0419184
Solyc08g022133	Unknown protein	8.45933	2.36918e-05	0.205247	0.0149865
Solyc03g116930	Phospholipase-like protein (AHRD V3.3 *** A0A2U1PUP4_ARTAN)	8.22116	1.173e-34	8.01474	1.44877e-32
Solyc02g014690	Unknown protein	8.21003	1.20853e-06	8.39523	1.12823e-06
Solyc03g006040	Transcription factor bHLH35-like protein (AHRD V3.3 *** F4I1F3_ARATH)	8.20618	2.28415e-05	0.192517	0.0356692
Solyc06g064990	GDSL esterase/lipase 5-like (AHRD V3.3 *** A0A1U8FAQ0_CAPAN)	7.90907	5.75223e-08	3.56939	0.00997452
Solyc12g038125	Potassium channel KAT1 (AHRD V3.3 *-* A0A2G3BRN2_CAPCH)	7.4921	1.1517e-05	7.02672	3.97702e-05
Solyc09g089780	2-oxoglutarate (2OG) and Fe(II)-dependent oxygenase superfamily protein (AHRD V3.3 *** O80851_ARATH)	7.42361	6.24474e-06	9.00482	5.3644e-08
Solyc01g006050	transmembrane protein 45B-like (AHRD V3.3 *** A0A2I4DQK0_9ROSI)	7.07824	9.95692e-05	7.6698	5.40062e-05
Solyc03g044820	Methyl jasmonate esterase (AHRD V3.3 *** Q56SE1_SOLTU)	6.91633	1.12607e-06	5.57245	8.81947e-05
Solyc09g066050	homeobox-leucine zipper protein ROC8 (AHRD V3.3 *** A0A2I4EBE3_9ROSI)	6.79018	1.43381e-05	4.66393	0.00239802
Solyc10g055120	NB-ARC domains-containing protein (AHRD V3.3 *-* A0A2U1NDW3_ARTAN)	6.4543	0.000415114	8.97377	1.99479e-06
Solyc07g150104	early nodulin-like protein 1 (AHRD V3.3 *** A0A2I4F529_9ROSI)	6.21484	2.08233e-05	5.55317	0.000144593
Solyc06g074350	self-pruning	6.19104	0.00215634	0.161859	0.0294011
Solyc10g083560	Ethylene-responsive transcription factor (AHRD V3.3 *** A0A2G3BGB2_CAPCH)	6.1582	2.86291e-08	5.35943	2.47353e-06
Solyc12g062160	tRNA (Pseudouridine(54)-N(1))-methyltransferase (AHRD V3.3 --* A0A2R6QR64_ACTCH)	6.1195	0.000392368	4.95789	0.00264422
Solyc03g044520	Unknown protein	6.11358	0.000404967	5.19352	0.00211173
Solyc05g150143	Retrovirus-related Pol polyprotein from transposon TNT 1-94 (AHRD V3.3 *-* A0A2I0VJ33_9ASPA)	6.04359	0.00180302	5.9604	0.00241996
Solyc12g010595	transcription factor bHLH36-like (AHRD V3.3 *** A0A2I4FJG0_9ROSI)	5.894	0.00295445	0.205916	0.009778
Solyc06g005465	Metallothionein-like protein type 2 (AHRD V3.3 *** MT2Z_SOLLC)	5.64786	1.7223e-08	0.449062	0.0223859
Solyc11g006310	protein GAMETE EXPRESSED 1 (AHRD V3.3 *** A0A2I4EBQ9_9ROSI)	5.61092	0.00250241	0.180091	0.042048
Solyc11g006090	AT-hook motif nuclear-localized protein (AHRD V3.3 *** A0A2G2Y6T0_CAPAN)	5.08992	1.00552e-06	2.0785	0.0225759
Solyc08g080660	Pathogenesis-related thaumatin family protein (AHRD V3.3 *** A0A2K3LJG6_TRIPR)	5.06282	4.72955e-06	4.88884	1.65375e-05
Solyc03g097410	Inositol-tetrakisphosphate 1-kinase (AHRD V3.3 *** A0A2G3CXH1_CAPCH)	4.89774	1.51511e-05	2.28092	0.0231749
Solyc06g065010	GDSL esterase/lipase 2-like (AHRD V3.3 *** A0A2G2ZB04_CAPAN)	4.84642	9.37962e-12	1.91824	0.00736157
Solyc09g091400	Receptor-like protein kinase 2 (AHRD V3.3 *** A0A2G2W1T2_CAPBA)	4.62016	1.61545e-09	1.54113	0.0242544
Solyc02g094010	protein LYK2-like (AHRD V3.3 *** A0A2I4GZC8_9ROSI)	4.58448	0.00359311	0.297914	0.01622
Solyc03g116860	Acyl-CoA N-acyltransferases (NAT) superfamily protein (AHRD V3.3 *** Q9FN10_ARATH)	4.55435	0.0023625	3.14281	0.0180173
Solyc01g091660	NAD(P)-binding Rossmann-fold superfamily protein (AHRD V3.3 *** A0A2U1QER6_ARTAN),Pfam:PF13561	4.55059	7.06649e-09	2.6966	0.000752564
Solyc05g013930	Protein terminal ear1-like protein (AHRD V3.3 *** A0A2G3B8W0_CAPCH)	4.2315	0.00396681	5.71154	0.000180088
Solyc08g075210	HXXXD-type acyl-transferase family protein (AHRD V3.3 *** F4JBC7_ARATH)	4.20872	5.21312e-27	1.67289	0.000106357
Solyc03g111780	Transducin/WD40 repeat protein (AHRD V3.3 *** A0A2K3N157_TRIPR)	4.17445	0.00708919	0.250411	0.0220373
Solyc05g024190	Chlorophyll synthase, chloroplastic (AHRD V3.3 --* A0A2G2YSE5_CAPAN)	4.14092	1.02476e-23	3.24324	1.87845e-13
Solyc12g056810	Cytochrome P450 (AHRD V3.3 *** A0A200R306_9MAGN)	4.13462	0.00028222	0.306076	0.0492062
Solyc12g056730	LRR receptor-like kinase (AHRD V3.3 *** A0A072VNN3_MEDTR)	4.13436	7.30953e-07	1.67345	0.0229589
Solyc10g049270	Serine carboxypeptidase (AHRD V3.3 *** A0A2U1P833_ARTAN)	3.98808	0.000560846	3.46382	0.00272481
Solyc02g091250	Mediator of RNA polymerase II transcription subunit (AHRD V3.3 *** Q9ZU37_ARATH)	3.97451	3.48302e-05	2.57503	0.00603994
Solyc06g062430	Inositol oxygenase (AHRD V3.3 *** A0A2U1PDJ1_ARTAN)	3.75984	2.14475e-25	0.996734	0.00881351
Solyc07g053225	Unknown protein	3.67599	0.00932387	3.93587	0.00677628
Solyc12g049616	Unknown protein	3.66105	0.000328527	4.16977	8.55775e-05
Solyc03g053060	Unknown protein	3.61712	5.7546e-06	1.81094	0.0156399
Solyc08g062220	Glycosyltransferase (AHRD V3.3 *** A0A218W5V3_PUNGR)	3.60851	2.95004e-07	3.14091	2.23262e-05
Solyc01g006580	2-oxoglutarate (2OG) and Fe(II)-dependent oxygenase superfamily protein (AHRD V3.3 *** A0A2U1LXD5_ARTAN)	3.55403	0.000143936	3.57081	0.000157541
Solyc09g089790	2-oxoglutarate (2OG) and Fe(II)-dependent oxygenase superfamily protein (AHRD V3.3 *** O80850_ARATH)	3.43857	0.011396	6.13525	3.90786e-05
Solyc04g009780	RING/U-box superfamily protein (AHRD V3.3 *** A0A2U1MY73_ARTAN)	3.41096	0.000272478	3.77199	8.56989e-05
Solyc10g049515	Unknown protein	3.31478	1.02083e-11	-3.49397	2.432e-07
Solyc05g054850	membrane-associated kinase regulator (AHRD V3.3 *** AT2G39370.1)	3.27491	5.88847e-09	1.56804	0.00518852
Solyc01g090340	Ethylene-responsive transcription factor 2 (AHRD V3.3 *** A0A2G3DEZ8_CAPCH)	3.25107	1.34532e-15	1.16333	0.00564376
Solyc05g046140	Kirola (AHRD V3.3 *** A0A2G3B0M8_CAPCH)	3.23861	2.77676e-10	2.70318	5.9868e-07
Solyc11g008600	cotton fiber protein (AHRD V3.3 *** AT5G57510.1)	3.21435	0.00454015	3.74704	0.00159615
Solyc09g011630	Glutation-S-transferase	3.14073	4.73148e-08	3.14713	7.39049e-08
Solyc04g071780	Cytochrome P450 (AHRD V3.3 *-* A0A200Q069_9MAGN)	3.03444	8.28085e-05	4.22957	1.42004e-07
Solyc04g007530	Protein DETOXIFICATION (AHRD V3.3 *** A0A328D6Y5_9ASTE)	3.01295	2.18442e-08	2.65338	2.68946e-06
Solyc10g018905	Unknown protein	2.9654	1.40154e-13	2.1663	5.02493e-07
Solyc06g066240	Cytochrome (AHRD V3.3 *** A0A1U8F0H8_CAPAN)	2.96531	0.00412105	0.383783	0.0477433
Solyc07g150103	early nodulin-like protein 1 (AHRD V3.3 *** A0A2I4F529_9ROSI)	2.94997	7.35421e-07	2.5641	4.41146e-05
Solyc01g010365	Unknown protein	2.94265	2.03179e-05	4.76786	1.10908e-11
Solyc09g008560	2-oxoglutarate (2OG) and Fe(II)-dependent oxygenase superfamily protein (AHRD V3.3 *** F4INZ9_ARATH)	2.93636	3.72768e-06	1.81911	0.00346751
Solyc10g078880	DNA-directed RNA polymerase subunit beta (AHRD V3.3 *** A0A2G3BHQ3_CAPCH)	2.92489	0.00124287	1.36999	0.0307164
Solyc12g040470	Unknown protein	2.91265	3.81835e-05	2.32144	0.0012503
Solyc05g052300	Amino acid transporter (AHRD V3.3 *** S8C1J4_9LAMI)	2.80278	6.23344e-05	1.69401	0.0121799
Solyc06g050340	high mobility group B protein 7 isoform X1 (AHRD V3.3 *-* XP_025887246.1)	2.79548	5.26815e-07	4.49452	2.68913e-15
Solyc05g005170	Pectin lyase-like superfamily protein (AHRD V3.3 *** O22699_ARATH)	2.78846	2.888e-30	-0.973315	0.000377086
Solyc10g050990	Unknown protein	2.7432	0.00283535	-3.34655	0.00927818
Solyc12g005430	HXXXD-type acyl-transferase family protein (AHRD V3.3 *** F4JBC7_ARATH)	2.68669	6.95531e-05	1.12196	0.0371234
Solyc03g070430	Unknown protein	2.65089	7.30423e-09	1.44128	0.00229182
Solyc10g005340	CRIB domain-containing protein RIC10 (AHRD V3.3 *** A0A2G2VSE7_CAPBA)	2.64898	0.00229055	1.03155	0.0426398
Solyc09g007150	Glutathione S-transferase (AHRD V3.3 *** A0A200QHH9_9MAGN)	2.61576	1.48426e-07	-1.32819	0.00754354
Solyc04g007690	SlPIN3	2.61085	0.000271785	2.2121	0.00194932
Solyc02g069060	Phloem protein 2-like (AHRD V3.3 *** A0A200QPN3_9MAGN)	2.59464	0.000171087	2.36602	0.000838578
Solyc01g017560	Unknown protein	2.49784	0.0105415	1.89311	0.0317636
Solyc05g051380	AP2-like ethylene-responsive transcription factor AIL6 (AHRD V3.3 *** A0A2G3CG18_CAPCH)	2.48553	1.96716e-05	1.10923	0.0282922
Solyc05g007950	LERNALE L.esculentum ribonuclease le	2.46735	0.00568761	3.04929	0.00136241
Solyc07g007250	Metallocarboxypeptidase inhibitor (AHRD V3.3 *** A0A2G3BXM1_CAPCH)	2.41455	2.82412e-05	-4.09711	4.80151e-11
Solyc12g040860	glucan endo-1,3-beta-glucosidase 12-like (AHRD V3.3 *** A0A2I4GWJ6_9ROSI)	2.37557	1.02476e-23	0.658096	0.010203
Solyc06g074390	Fatty acyl-CoA reductase (AHRD V3.3 *** A0A1U8H367_CAPAN)	2.3722	0.00153124	1.57506	0.0189431
Solyc01g079620	colorless fruit epidermis	2.36367	9.5369e-06	1.29584	0.0109356
Solyc02g080220	Pectinesterase (AHRD V3.3 *** A0A2G2VBJ7_CAPBA)	2.36224	1.51779e-13	-1.07471	0.00229493
Solyc05g047580	Terpene cyclase/mutase family member (AHRD V3.3 *** A0A2U1KW20_ARTAN)	2.35933	4.35075e-15	0.964855	0.00302495
Solyc07g008230	Glycosyltransferase (AHRD V3.3 *** A0A2I4GJH4_9ROSI)	2.32433	1.24041e-06	1.47847	0.00272481
Solyc08g082630	Auxin Response Factor 9A	2.29643	9.6322e-05	1.36321	0.0127269
Solyc12g007160	ABI family (AHRD V3.3 *** A0A2U1KK95_ARTAN)	2.24381	1.10876e-09	-1.63197	0.000115016
Solyc12g036490	Phospholipase A1-II 1 (AHRD V3.3 *** A0A2G3D5M3_CAPCH)	2.20295	0.0110232	1.32866	0.0437693
Solyc06g008368	Plant resistance protein (AHRD V3.3 *-* O81136_SOLLC)	2.18578	0.0109963	3.25196	0.000585836
Solyc06g069150	hypothetical protein (AHRD V3.3 *** AT1G13360.1)	2.15955	3.86231e-09	-0.894398	0.0193747
Solyc08g062290	Unknown protein	2.14249	2.43571e-05	2.50274	2.2372e-06
Solyc07g052990	Unknown protein	2.114	0.000575226	0.987092	0.0482572
Solyc00g500003	MP domain-containing protein (AHRD V3.3 *-* A0A1Q3D0H5_CEPFO)	2.112	0.0158247	1.74309	0.035572
Solyc04g076950	Protein DETOXIFICATION (AHRD V3.3 *** A0A1Q3ASA7_CEPFO)	2.10741	9.45997e-07	2.22422	8.28049e-07
Solyc03g111100	At3g48510 (AHRD V3.3 *** Q9SMP6_ARATH)	2.09516	2.70826e-05	1.39989	0.00427057
Solyc04g049920	RNA-binding (RRM/RBD/RNP motifs) family protein (AHRD V3.3 *** A0A2U1QNE1_ARTAN)	2.0878	0.000222539	-2.39322	0.000141941
Solyc03g063390	Mitochondrial transcription termination factor family protein (AHRD V3.3 *** A0A178V165_ARATH)	2.04161	7.67959e-05	1.05502	0.025908
Solyc04g077650	Serine carboxypeptidase-like 17 (AHRD V3.3 *** A0A2G2ZRB2_CAPAN)	1.98111	0.00917912	2.86702	0.000833853
Solyc05g007640	Non-specific serine/threonine protein kinase (AHRD V3.3 *** A0A1U8EVK9_CAPAN)	1.93142	0.00147969	1.04541	0.0432042
Solyc12g011230	Unknown protein	1.84358	0.00454726	2.33898	0.000776255
Solyc12g009730	receptor-like protein 12 (AHRD V3.3 *** A0A1S4DP57_TOBAC)	1.81083	0.000651859	4.36781	2.15653e-15
Solyc02g091520	Calcium-dependent lipid-binding (CaLB domain) family protein (AHRD V3.3 *** A0A2U1LMA8_ARTAN)	1.80751	2.59158e-07	1.22884	0.000768414
Solyc05g049980	Pectin lyase-like superfamily protein (AHRD V3.3 *** A0A1I9LS88_ARATH)	1.80692	4.25278e-15	-1.62768	4.90956e-11
Solyc05g047530	trans-cinnamate 4-monooxygenase	1.80402	7.16588e-07	-0.80628	0.0258666
Solyc01g098720	Basic helix-loop-helix (BHLH) DNA-binding superfamily protein (AHRD V3.3 *** A0A2U1PAJ2_ARTAN)	1.7657	1.68043e-10	-1.09625	0.000315709
Solyc11g064800	Protein LATERAL ROOT PRIMORDIUM 1 (AHRD V3.3 *** A0A2G3B9J0_CAPCH)	1.7454	1.92303e-06	0.712559	0.0371234
Solyc01g105880	Monoterpenoid synthase 2	1.73955	2.7257e-07	1.095	0.00164513
Solyc12g049520	COP1-interacting protein-like protein (AHRD V3.3 *-* F4IDB4_ARATH)	1.73584	0.00292152	1.5888	0.00675312
Solyc08g061130	Transcription factor HY5 (AHRD V3.3 *** A0A1U8E2N7_CAPAN)	1.7202	1.1604e-05	0.926946	0.0159051
Solyc02g071700	GDSL esterase/lipase (AHRD V3.3 *** A0A2G3A7C5_CAPAN)	1.70706	2.23885e-09	1.07455	0.000361632
Solyc12g055980	Endoglucanase (AHRD V3.3 *-* A0A2G2VH75_CAPBA)	1.70161	3.71853e-07	0.751317	0.0239729
Solyc04g070980	cycloartenol synthase 1	1.68941	4.05996e-12	-0.689568	0.00735013
Solyc07g008570	Purple acid phosphatase (AHRD V3.3 *** A0A2G2WCI9_CAPBA)	1.68015	0.0150667	2.86449	0.000405166
Solyc07g005100	Chitinase/lysozyme (AHRD V3.3 *** Q43591_TOBAC)	1.66297	0.000113558	0.975593	0.0198514
Solyc03g113420	Protein NRT1/ PTR FAMILY 2.9 (AHRD V3.3 *** A0A2G2WRJ5_CAPBA)	1.61054	7.88031e-06	-0.707566	0.0360295
Solyc05g015290	Unknown protein	1.5965	0.00434474	1.55149	0.0064824
Solyc06g005750	Methylsterol monooxygenase 2-1 (AHRD V3.3 *** A0A1U8H5Y5_CAPAN)	1.58526	0.000678608	-1.53556	0.00151796
Solyc04g071523	UPF0496 protein (AHRD V3.3 *** A0A2U1KPX1_ARTAN)	1.5691	0.00818523	1.84818	0.00315242
Solyc12g035196	Unknown protein	1.56597	0.0327942	1.09217	0.0469415
Solyc02g082920	acidic extracellular 26 kD chitinase	1.56009	7.96303e-06	0.777695	0.0243046
Solyc01g091170	ARGINASE 2	1.53689	0.012075	-1.49807	0.0204219
Solyc04g007825	Kirola (AHRD V3.3 *** A0A1U8GVS3_CAPAN)	1.52891	0.0308265	0.435443	0.0493417
Solyc04g014530	Ethylene Response Factor C.2	1.51436	0.000194778	0.856858	0.0258937
Solyc12g010410	Homeobox protein knotted-1-like 3 (AHRD V3.3 *** A0A1U8H944_CAPAN)	1.50494	0.000614158	1.50868	0.0011225
Solyc07g017805	Unknown protein	1.49061	0.000410397	2.49036	1.31612e-08
Solyc11g019910	Plant invertase/pectin methylesterase inhibitor superfamily protein (AHRD V3.3 *** A0A2U1KPL8_ARTAN)	1.46967	9.28126e-08	-1.24625	2.13169e-05
Solyc04g005440	C2H2-like zinc finger protein (AHRD V3.3 *** A0A2U1QL40_ARTAN)	1.46126	0.0296868	1.48462	0.030897
Solyc04g079480	Serpin-ZX (AHRD V3.3 *** A0A2G2X0W8_CAPBA)	1.45528	0.000670814	1.4894	0.000830892
Solyc05g015480	molybdenum cofactor sulfurase-like (AHRD V3.3 *** A0A2I4FYP1_9ROSI)	1.44589	9.63575e-08	0.870179	0.00229182
Solyc04g014600	Adenine nucleotide alpha hydrolases-like superfamily protein (AHRD V3.3 *** A0A2U1NYH2_ARTAN)	1.44219	4.16553e-07	1.3803	4.02086e-06
Solyc06g036290	heat shock protein 90	1.43988	2.44435e-07	1.69601	5.54452e-09
Solyc11g071990	FAD/NAD(P)-binding oxidoreductase family protein (AHRD V3.3 *** A0A2U1M1X0_ARTAN)	1.43653	0.0203724	2.58887	0.000368519
Solyc02g089250	Pollen Ole e 1 allergen/extensin (AHRD V3.3 *-* A0A200R2G7_9MAGN)	1.43517	2.29774e-07	-1.00888	0.00059122
Solyc04g015520	Remorin (AHRD V3.3 *** A0A200Q6K8_9MAGN)	1.41853	0.000183877	0.990126	0.00895358
Solyc07g045530	cilia- and flagella-associated protein 251-like (AHRD V3.3 --* XP_015870144.1)	1.41812	0.0264091	2.47796	0.00161203
Solyc01g009260	protein FAF-like, chloroplastic (AHRD V3.3 *** A0A2I4H6U5_9ROSI)	1.39572	0.0360927	2.79839	0.00147645
Solyc02g070070	FAD-binding Berberine family protein (AHRD V3.3 *** A0A1P8AT94_ARATH)	1.39534	0.00399434	1.09725	0.0206499
Solyc10g076260	Regulatory-associated protein of TOR 1 (AHRD V3.3 *** A0A2G3BLG9_CAPCH)	1.39087	0.00134874	1.29998	0.00353069
Solyc11g007430	Receptor-like protein kinase (AHRD V3.3 *** A0A2K3L8M9_TRIPR)	1.38188	0.00061259	1.8691	9.28501e-06
Solyc11g011030	Pto-responsive gene 1	1.36833	0.0243671	2.17231	0.00271598
Solyc12g040800	Calcium-dependent lipid-binding (CaLB domain) family protein (AHRD V3.3 *** A0A2U1LMA8_ARTAN)	1.36743	0.00354589	1.64987	0.00070723
Solyc07g014730	Phospholipase A2-alpha (AHRD V3.3 *** A0A2G2WBQ3_CAPBA)	1.36277	3.96603e-07	-0.99525	0.000496354
Solyc08g079310	Cytochrome P450 (AHRD V3.3 *** A0A1U9X605_THAGA)	1.35211	0.0059375	2.16246	5.89316e-05
Solyc03g120870	CASP-like protein (AHRD V3.3 *** A0A2I4G5I1_9ROSI)	1.34007	5.23214e-05	-1.74281	3.24752e-06
Solyc11g072600	APETALA2d	1.33447	3.33906e-07	0.748579	0.0060462
Solyc01g094180	Keto acyl-acyl carrier protein synthase II (AHRD V3.3 *-* A0A2U1KPF3_ARTAN)	1.32576	0.00408173	1.27344	0.00718947
Solyc12g150114	Potassium channel KAT1 (AHRD V3.3 *-* A0A2G3BRN2_CAPCH)	1.32265	0.00100227	1.58154	0.000157233
Solyc09g061860	Sterol 3-beta-glucosyltransferase (AHRD V3.3 *** B6U4Q7_MAIZE)	1.32224	6.11396e-07	-0.922741	0.000927466
Solyc02g005140	Unknown protein	1.30525	0.000391232	1.71314	8.17158e-06
Solyc08g069040	Peroxidase (AHRD V3.3 *** K4CMC4_SOLLC)	1.30119	4.24783e-06	-0.584879	0.046317
Solyc07g048100	BRCT domain-containing protein (AHRD V3.3 *** A0A1Q3BQH7_CEPFO)	1.29213	0.000147304	2.13948	1.57412e-09
Solyc03g007690	ABC transporter G family member 8 (AHRD V3.3 *** A0A2G2ZZJ3_CAPAN)	1.28384	5.6883e-06	-0.556135	0.048543
Solyc11g011330	Cinnamyl alcohol dehydrogenase (AHRD V3.3 *** J7IAL0_FRAAN)	1.26307	0.00347937	1.22804	0.00553562
Solyc11g006630	Disease resistance protein (AHRD V3.3 *** A0A2U1M2V8_ARTAN)	1.26231	0.017531	2.62193	1.86782e-05
Solyc12g038430	Transposase, Ptta/En/Spm, plant (AHRD V3.3 *-* A0A1R3I9M9_9ROSI)	1.25705	1.2248e-10	0.518681	0.0138371
Solyc04g054760	FCS-Like Zinc finger 5 (AHRD V3.3 *** FLZ5_ARATH)	1.25058	0.000499479	1.10378	0.00244291
Solyc08g065820	Transcription factor jumonji (JmjC) domain-containing protein (AHRD V3.3 *-* Q8VYB9_ARATH)	1.24044	0.0264842	1.02417	0.046101
Solyc06g054360	S-adenosyl-L-methionine-dependent methyltransferases superfamily protein (AHRD V3.3 *-* A0A1Y1ICE6_KLENI)	1.20973	0.0179739	1.0132	0.0371644
Solyc12g042890	Alpha/beta-Hydrolases superfamily protein (AHRD V3.3 *** A0A2U1Q9V2_ARTAN)	1.20959	7.24388e-06	0.538293	0.0461377
Solyc02g063430	bHLH transcription factor 078	1.17667	5.92431e-07	-0.570301	0.0218199
Solyc10g053880	Unknown protein	1.17096	0.000293123	1.34913	6.25847e-05
Solyc05g015840	Squamosa promoter binding protein 13	1.16567	0.00195981	0.835178	0.0226119
Solyc04g011440	ethylene-responsive heat shock protein cognate 70	1.16495	2.41583e-09	1.33637	6.90621e-11
Solyc01g100220	GATA transcription factor 23 (AHRD V3.3 *** A0A2G3AXR3_CAPCH)	1.16073	0.000675505	0.625175	0.0491689
Solyc09g090510	Cyclopropane-fatty-acyl-phospholipid synthase (AHRD V3.3 *** A0A2U1QM01_ARTAN)	1.15947	7.67959e-05	0.572383	0.041755
Solyc07g017520	conserved oligomeric Golgi complex subunit 3 (AHRD V3.3 *-* A0A2I4FHP6_9ROSI)	1.15939	4.09836e-08	0.956246	2.00039e-05
Solyc05g009320	LOB domain-containing protein 40 (AHRD V3.3 *** A0A2G2VK71_CAPBA)	1.15445	0.00361558	1.35502	0.00158872
Solyc07g065110	Bifunctional inhibitor/plant lipid transfer protein/seed storage helical domain containing protein (AHRD V3.3 *** A0A2P5G019_TREOI)	1.1507	1.02083e-11	-2.06227	9.26866e-30
Solyc11g071470	Transferase (AHRD V3.3 *** A0A200R9Q7_9MAGN)	1.14026	6.97231e-06	-0.719458	0.00649367
Solyc08g077180	Pyruvate kinase (AHRD V3.3 *** A0A1U8GRH5_CAPAN)	1.1307	2.39185e-09	0.502722	0.0139266
Solyc06g066750	To encode a PR protein, Belongs to the plant thionin family with the following members:, putative (AHRD V3.3 *** A0A061GH02_THECC)	1.12491	0.000532497	-2.36955	1.74548e-10
Solyc04g055250	adenine deaminase (AHRD V3.3 *** AT4G39900.1)	1.11824	0.000547801	-1.501	2.66008e-05
Solyc01g097520	annexin 5	1.11249	8.38299e-09	0.618389	0.00241786
Solyc12g096600	Poly (ADP-ribose) glycohydrolase (AHRD V3.3 *-* A0A2U1PVC3_ARTAN)	1.10587	0.0246164	2.46409	4.00323e-05
Solyc03g111400	Adenine/guanine permease AZG1 (AHRD V3.3 *** A0A2G2X883_CAPBA)	1.10578	0.00233546	0.979041	0.0082389
Solyc03g078580	Unknown protein	1.09903	0.000789708	1.49976	1.51527e-05
Solyc03g006410	PDDEXK-like protein (AHRD V3.3 *** A0A2U1QIN2_ARTAN)	1.08366	0.00323023	-1.57592	0.000101522
Solyc12g021160	Unknown protein	1.07335	1.76327e-08	3.71406	2.70143e-89
Solyc09g073030	Unknown protein	1.06365	0.016545	1.17356	0.0125776
Solyc03g121850	hypothetical protein (AHRD V3.3 *-* AT1G05950.4)	1.04535	0.000897137	1.1978	0.000281976
Solyc02g070890	Flagellin Sensing 2	1.04359	0.0249787	1.52497	0.00537633
Solyc10g076550	Wall-associated receptor kinase 1 (AHRD V3.3 *-* A0A2G2Y6I2_CAPAN)	1.04311	0.0241307	4.00295	3.12805e-13
Solyc11g007410	Receptor-like protein kinase (AHRD V3.3 *** A0A2K3PPP5_TRIPR)	1.03961	8.04522e-05	1.41006	2.64945e-07
Solyc07g018010	bHLH transcription factor139	1.03444	0.000928425	0.914349	0.00469038
Solyc11g005820	Pectinesterase inhibitor domain-containing protein (AHRD V3.3 *** A0A2U1P2H7_ARTAN)	1.03267	0.0174422	-1.80366	0.000489972
Solyc08g016583	E3 ubiquitin-protein ligase BRE1A-like (AHRD V3.3 --* XP_010314382.1)	1.03216	0.0072976	1.05104	0.00890913
Solyc12g056460	MADS-box transcription factor (AHRD V3.3 *** Q1EMR8_PLAMJ)	1.03099	0.000256861	1.56125	1.05187e-07
Solyc05g007470	P-loop containing nucleoside triphosphate hydrolases superfamily protein (AHRD V3.3 *** A0A2U1QF48_ARTAN)	1.026	0.000175984	2.21454	2.03546e-15
Solyc08g068960	Histidine kinase 5 (AHRD V3.3 *** A0A2G3DDW5_CAPCH)	1.01977	7.23527e-05	0.787561	0.00313951
Solyc07g065090	Polygalacturonase inhibiting protein (AHRD V3.3 *** C4PG28_SOLTO)	1.01885	1.58628e-05	-1.72162	3.02826e-12
Solyc12g088250	Serine carboxypeptidase (AHRD V3.3 *** A0A2K3MSK4_TRIPR)	0.995844	3.8378e-06	0.751215	0.000924383
Solyc04g150132	Unknown protein	0.992702	0.000164603	0.875124	0.00145617
Solyc05g043390	U-box domain-containing protein 35 (AHRD V3.3 *-* A0A2G3ANR8_CAPAN)	0.985392	0.00855733	1.14178	0.00405212
Solyc05g051460	Homeobox-leucine zipper protein HOX4 (AHRD V3.3 *** A0A2G2Y5D1_CAPAN)	0.983714	1.64102e-09	0.815321	2.57622e-06
Solyc02g082260	3-hydroxy-3-methylglutaryl CoA reductase	0.980783	0.00123914	-0.800653	0.010168
Solyc12g006520	Terpene cyclase/mutase family member (AHRD V3.3 *** A0A2G3BN05_CAPCH)	0.980694	0.000975507	0.582676	0.0433935
Solyc02g062120	Membrane fusion protein Use1 (AHRD V3.3 *-* A0A1P8AP56_ARATH)	0.975699	0.0369928	2.14311	0.000412348
Solyc10g083400	Cytochrome P450 (AHRD V3.3 *** A0A200Q6A4_9MAGN)	0.974251	0.0406244	1.01756	0.0442651
Solyc06g059860	patatin-like phospholipase domain protein (AHRD V3.3 *** AT1G76980.1)	0.972261	3.57574e-05	0.630239	0.0104037
Solyc07g017530	Conserved oligomeric Golgi complex subunit 3 (AHRD V3.3 *-* A0A1J3I1P6_NOCCA)	0.959042	1.21199e-05	0.868546	0.000170706
Solyc05g016713	Raffinose synthase family protein (AHRD V3.3 *-* AT5G20250.3)	0.957171	0.026641	1.03686	0.0235244
Solyc06g069370	bHLH transcription factor 046	0.94793	1.03099e-05	0.905729	5.97448e-05
Solyc11g008540	Dicer-like 2b	0.945723	3.32702e-05	0.95516	6.89734e-05
Solyc11g010120	Peroxidase (AHRD V3.3 *** K4D5H3_SOLLC)	0.942734	0.00300813	1.21276	0.000334687
Solyc05g015250	Mannosyl-oligosaccharide glucosidase GCS1 (AHRD V3.3 *-* A0A2G3AE44_CAPAN)	0.937798	0.0398961	0.888997	0.0481447
Solyc04g076190	Eukaryotic aspartyl protease family protein (AHRD V3.3 *** F4K5B9_ARATH)	0.935039	0.000642908	-2.08947	3.97307e-13
Solyc03g095310	Cytochrome P450 (AHRD V3.3 *** A0A2U1PRC1_ARTAN)	0.929481	0.00363592	1.16061	0.000663145
Solyc03g096450	protein PIR isoform X1 (AHRD V3.3 --* XP_024989927.1)	0.926381	0.00840047	1.1893	0.00160273
Solyc01g074030	Beta-glucosidase (AHRD V3.3 *** Q43014_PRUAV)	0.925513	1.1517e-05	-0.801384	0.000333627
Solyc07g042390	Plant invertase/pectin methylesterase inhibitor superfamily protein (AHRD V3.3 *** A0A061GSW0_THECC)	0.922225	0.0187947	-1.12578	0.0107875
Solyc03g112540	NAD(P)-binding Rossmann-fold superfamily protein (AHRD V3.3 *** A0A2U1Q346_ARTAN)	0.910735	0.0113153	1.03729	0.00709895
Solyc03g116630	cytochrome P450 family protein (AHRD V3.3 *** AT1G52565.1)	0.903701	0.0407884	1.17022	0.0269536
Solyc02g094330	Pollen Ole e 1 allergen and extensin family protein (AHRD V3.3 *** F4JEV5_ARATH),Pfam:PF01190	0.903333	0.000155719	-0.7252	0.0035865
Solyc04g076010	zinc ion-binding protein (AHRD V3.3 *-* AT1G02070.1)	0.902462	0.00104411	0.985494	0.000626072
Solyc07g056240	myosin-G heavy chain-like protein (AHRD V3.3 *** AT2G42975.1)	0.898539	0.0229515	0.898849	0.0263981
Solyc05g055880	Nucleolar protein 58 (AHRD V3.3 *** A0A1U8GRC5_CAPAN)	0.897643	3.15998e-08	1.03222	1.2575e-09
Solyc01g109390	Bifunctional inhibitor/lipid-transfer protein/seed storage 2S albumin superfamily protein (AHRD V3.3 *** Q8GXG3_ARATH)	0.894518	0.000348565	-3.1343	3.83572e-34
Solyc03g034320	Class I glutamine amidotransferase-like superfamily protein (AHRD V3.3 *** F4KA45_ARATH)	0.89345	0.0458097	2.46557	9.95068e-05
Solyc01g080640	ABC transporter C family member 4 (AHRD V3.3 *** A0A2G3DI56_CAPCH)	0.876461	3.75721e-06	0.484749	0.0164717
Solyc02g078150	PDDEXK-like protein (AHRD V3.3 *** A0A2U1QIN2_ARTAN)	0.860291	0.00978683	1.03137	0.00334822
Solyc02g091920	xyloglucan endotransglucosylase-hydrolase 7	0.853408	0.00299084	-1.13442	0.000198569
Solyc09g090790	R2R3MYB transcription factor 79	0.851275	0.0435353	1.00184	0.0355133
Solyc06g071130	Zinc finger protein (AHRD V3.3 *** A0A200QF78_9MAGN)	0.849698	0.0113135	1.97289	6.03494e-08
Solyc07g026650	1-aminocyclopropane-1-carboxylate oxidase 5	0.849215	0.00109147	-0.648769	0.0159599
Solyc02g082360	Eukaryotic translation initiation factor 6 (AHRD V3.3 *** A0A2I4DGM7_9ROSI)	0.848687	0.00775656	1.24788	0.000289944
Solyc06g009240	cation/H(+) antiporter 15-like (AHRD V3.3 *** A0A2I4F7D2_9ROSI)	0.846603	0.023845	-2.3472	1.25139e-05
Solyc08g079690	binding protein (AHRD V3.3 *-* AT3G60890.3)	0.842051	0.0395692	0.913505	0.0370359
Solyc10g078600	Jacalin-related lectin 3 (AHRD V3.3 *** A0A2G2Y0W6_CAPAN)	0.841507	0.0150223	1.42464	0.000194821
Solyc08g066770	Ankyrin repeat (AHRD V3.3 *** A0A200QDM7_9MAGN)	0.841029	0.0367475	2.11513	3.46123e-05
Solyc06g076670	RNA-binding (RRM/RBD/RNP motifs) family protein (AHRD V3.3 *-* A0A1P8AVT0_ARATH)	0.83026	6.406e-06	0.413824	0.0351204
Solyc08g067030	DUF642 domain-containing protein (AHRD V3.3 *** A0A1Q3BRG3_CEPFO)	0.829175	0.00205416	-0.756457	0.00566826
Solyc01g005985	Bifunctional inhibitor/lipid-transfer protein/seed storage 2S albumin superfamily protein, putative (AHRD V3.3 *** A0A061GSH0_THECC)	0.823542	0.0015485	-1.23789	8.21983e-06
Solyc06g076850	Tetratricopeptide repeat (TPR)-like superfamily protein (AHRD V3.3 *** A0A1P8AMQ5_ARATH)	0.819844	0.00089258	-0.520931	0.0345536
Solyc01g097200	Ankyrin-like protein (AHRD V3.3 *-* Q8H9C2_SOLTU)	0.818655	0.0262397	1.08873	0.00858376
Solyc01g098710	aspartic proteinase-like protein 2 (AHRD V3.3 *** A0A1S4CMW0_TOBAC)	0.815817	0.000259469	0.762632	0.00113988
Solyc10g080690	Patatin (AHRD V3.3 *** A0A2G3BI67_CAPCH)	0.815141	0.000475519	-1.04347	2.08084e-05
Solyc01g006200	Unknown protein	0.812165	0.014557	1.13771	0.00167918
Solyc06g072500	Acyl-CoA N-acyltransferase (AHRD V3.3 *** A0A2U1L1E7_ARTAN)	0.81001	0.0133197	0.638345	0.0463748
Solyc09g011660	Adenine nucleotide alpha hydrolases-like superfamily protein (AHRD V3.3 *** A0A2U1NYH2_ARTAN)	0.80347	0.00055129	0.847153	0.000502381
Solyc11g150127	Unknown protein	0.803107	0.0155193	0.646746	0.0489186
Solyc12g005900	RecQ-mediated genome instability protein 1 (AHRD V3.3 *** A0A2G3BMT0_CAPCH)	0.795563	0.000330838	0.604536	0.00878699
Solyc08g066840	tonoplast intrinsic protein 4.1	0.790322	0.00474733	0.852985	0.0039397
Solyc07g005130	Alpha/beta-Hydrolases superfamily protein (AHRD V3.3 *** A0A2U1LIY6_ARTAN)	0.785688	0.00538714	0.932526	0.00161037
Solyc05g005130	Prf (AHRD V3.3 *-* Q9LLD0_SOLLC)	0.778748	0.00959608	1.25956	0.000115625
Solyc06g084540	Adenine nucleotide alpha hydrolases-like superfamily protein (AHRD V3.3 *** O82240_ARATH)	0.771407	1.43839e-06	0.451084	0.00924371
Solyc09g008320	Xyloglucan endotransglucosylase/hydrolase (AHRD V3.3 *** A0A1U8EG04_CAPAN)	0.763417	0.00992808	-0.637129	0.0352544
Solyc01g150170	Dynamin-related protein 3B (AHRD V3.3 *-* A0A2G2W9Y7_CAPBA)	0.762087	0.0358907	1.02504	0.0121605
Solyc08g008590	Ubiquitin (AHRD V3.3 *-* K2RHN1_MACPH)	0.760041	0.00184791	0.657419	0.009374
Solyc02g088940	CTP synthase (AHRD V3.3 *-* A0A2G3A9D9_CAPAN)	0.752658	0.001396	0.553741	0.0207811
Solyc11g073120	R2R3MYB transcription factor 58	0.750028	0.0195098	1.56931	1.51607e-05
Solyc02g085230	U3 small nucleolar RNA-associated protein 22 (AHRD V3.3 *** A0A1Y1I3P1_KLENI)	0.747312	3.38022e-07	1.18027	3.34024e-15
Solyc02g090045	DNA mismatch repair protein MLH3 (AHRD V3.3 *-* A0A2G2XFY3_CAPBA)	0.744866	0.00684969	0.72005	0.0131055
Solyc02g090930	Lipase (AHRD V3.3 *** A0A200QYW4_9MAGN)	0.744416	0.0217225	0.73768	0.0220367
Solyc01g080450	Pentatricopeptide repeat (AHRD V3.3 *** A0A200Q1U1_9MAGN)	0.744153	0.00316105	0.888784	0.000790561
Solyc06g068620	elongation factor (AHRD V3.3 *-* AT5G43150.1)	0.743282	0.00403722	-0.798705	0.0038392
Solyc02g085320	Unknown protein	0.742308	0.0468025	1.68501	0.000431263
Solyc11g032090	calcium/calcium/calmodulin-dependent Serine/Threonine-kinase (AHRD V3.3 *** AT2G47010.2)	0.737036	0.0064111	0.927428	0.00127991
Solyc09g090830	BolA protein (AHRD V3.3 *-* A0A200Q3B2_9MAGN)	0.734669	0.0273067	0.870654	0.0154929
Solyc11g020955	Unknown protein	0.730772	0.00987281	-0.552588	0.0462979
Solyc09g007030	Kinesin-like protein (AHRD V3.3 *** A0A2G3BJP1_CAPCH)	0.730054	0.00221605	1.67873	7.24757e-12
Solyc09g089620	AT-hook motif nuclear-localized protein (AHRD V3.3 *** A0A2G3BF72_CAPCH)	0.729024	0.00928845	0.756021	0.0105009
Solyc03g031940	AMP-dependent synthetase/ligase (AHRD V3.3 *** A0A200RCS7_9MAGN)	0.726784	4.03242e-06	-1.10658	1.46716e-11
Solyc10g008410	E3 ubiquitin-protein ligase RMA1H1 (AHRD V3.3 *** A0A2G3BCW2_CAPCH)	0.724885	0.0369616	-0.796989	0.0329701
Solyc02g082850	Serine acetyltransferase 2 (AHRD V3.3 *** A0A2G3D7B8_CAPCH)	0.722475	0.0187123	0.936587	0.00486676
Solyc12g008450	Initiator tRNA phosphoribosyl transferase (AHRD V3.3 *** A0A200QDS0_9MAGN)	0.721662	0.000171078	0.434926	0.033212
Solyc07g063170	Unknown protein	0.720598	0.0136437	0.832862	0.00736157
Solyc10g083350	Heme-binding-like protein, chloroplastic (AHRD V3.3 *** A0A1U8EAT6_CAPAN)	0.718341	0.0456807	0.879452	0.0289654
Solyc03g118980	Elongation factor 1-alpha C (AHRD V3.3 *-* A0A2I0VCV4_9ASPA)	0.716581	0.0181573	0.782082	0.0154954
Solyc02g079415	S-adenosyl-L-methionine-dependent methyltransferases superfamily protein (AHRD V3.3 *** Q8VYM6_ARATH)	0.716176	1.57821e-05	0.760424	1.34717e-05
Solyc01g107580	Pseudouridine synthase family protein (AHRD V3.3 *** A0A2U1QNN7_ARTAN)	0.71243	0.00236056	1.21181	7.7067e-07
Solyc01g100230	DnaJ-like protein subfamily B member 6 (AHRD V3.3 *** A0A2G2V7W8_CAPBA)	0.71051	0.000300517	-0.71674	0.00061973
Solyc02g066830	Nuclear transport factor 2 (NTF2) family protein with RNA binding (RRM-RBD-RNP motifs) domain-containing protein (AHRD V3.3 *** F4K1Y4_ARATH)	0.710446	0.00655217	0.515075	0.0498606
Solyc12g056250	Glutathione S-transferase (AHRD V3.3 *** A0A200QUC6_9MAGN)	0.710089	4.41546e-06	0.437035	0.00948516
Solyc03g033470	Calmodulin-lysine N-methyltransferase (AHRD V3.3 *** A0A1J3EL91_NOCCA)	0.709286	0.0186929	0.614264	0.0449827
Solyc08g006910	transcriptional corepressor LEUNIG-like (AHRD V3.3 *** A0A2I4H8H0_9ROSI)	0.703991	0.00266609	0.49265	0.0433935
Solyc10g006640	bHLH transcription factor153	0.701973	0.0300089	-0.768073	0.0213543
Solyc10g076250	Alanine--glyoxylate aminotransferase 2 (AHRD V3.3 *** B6U6Q5_MAIZE)	0.701466	0.00597388	1.02749	0.000149453
Solyc12g099370	GATA transcription factor 23 (AHRD V3.3 *** A0A2G2VJP8_CAPBA)	0.69478	0.000550787	0.624474	0.00324207
Solyc06g035940	Homeobox-leucine zipper protein ROC5 (AHRD V3.3 *** A0A2G2X6G6_CAPBA)	0.694213	0.00506725	6.28094	5.4354e-159
Solyc01g087410	Zinc finger, FYVE/PHD-type (AHRD V3.3 *-* A0A2U1NX02_ARTAN)	0.690033	0.00808594	0.918322	0.001087
Solyc01g087390	RING/FYVE/PHD-type zinc finger family protein (AHRD V3.3 *-* A0A178V841_ARATH)	0.689752	0.0360106	0.755224	0.0325492
Solyc02g066930	RNA-binding protein (AHRD V3.3 *-* Q941H9_TOBAC)	0.685366	0.000472441	0.462968	0.0242878
Solyc05g007150	UDP-galactose/UDP-glucose transporter 3 (AHRD V3.3 *** A0A2G2YDQ6_CAPAN)	0.684437	0.00011804	0.447942	0.0181206
Solyc07g061920	Callose synthase 1 (AHRD V3.3 *** A0A2G2WF26_CAPBA)	0.683841	0.000499479	1.12457	2.74897e-08
Solyc10g054440	arginine decarboxylase 1	0.682751	0.0208251	0.923565	0.00453126
Solyc09g092320	RNA binding protein (AHRD V3.3 *** O23793_NICSY)	0.680953	0.00580648	0.837795	0.00138072
Solyc04g078195	Gibberellin-regulated protein (AHRD V3.3 *** K0E174_POPTO)	0.680848	0.0229578	-1.29009	0.000127586
Solyc09g097820	RNA helicase family protein (AHRD V3.3 *** A0A2U1P2E3_ARTAN)	0.679547	5.40365e-06	0.730289	3.30204e-06
Solyc08g016587	Unknown protein	0.677767	0.0113153	1.48732	2.0909e-07
Solyc10g086510	Mitochondrial import inner membrane translocase subunit Tim9 (AHRD V3.3 *** A0A1U8HIB5_CAPAN)	0.673942	0.00597388	0.600693	0.0185849
Solyc07g007410	Leucine-rich repeat (AHRD V3.3 *-* A0A200R908_9MAGN)	0.672485	0.00554114	-0.498835	0.0498595
Solyc05g005160	ATP-citrate synthase (AHRD V3.3 *** B6TD54_MAIZE)	0.672477	0.00398113	-0.524792	0.0319789
Solyc03g059110	Unknown protein	0.672228	0.0250393	0.744371	0.0193224
Solyc01g103610	Disease resistance protein (AHRD V3.3 *** A0A2U1Q881_ARTAN)	0.665494	0.0016296	0.452153	0.0385777
Solyc06g051380	Transducin family protein / WD-40 repeat family protein (AHRD V3.3 *** A0A2U1PI35_ARTAN)	0.664764	0.00299084	0.519582	0.0258755
Solyc09g098290	Leucine-rich receptor-like protein kinase family protein (AHRD V3.3 *** A0A061EKW3_THECC)	0.664363	0.0183222	-0.758281	0.0117043
Solyc03g120540	Peroxyureidoacrylate/ureidoacrylate amidohydrolase (AHRD V3.3 *** A0A2K3NBB8_TRIPR)	0.663847	0.00983314	0.804105	0.0032329
Solyc08g078300	Homeobox-leucine zipper protein HAT4 (AHRD V3.3 *** A0A2G2XL32_CAPBA)	0.663552	0.000984906	1.09	1.60086e-07
Solyc02g079260	Pentatricopeptide repeat-containing protein (AHRD V3.3 *** A0A2G2XF25_CAPBA)	0.662959	0.00272138	0.938695	4.76035e-05
Solyc11g030550	Cyclin (AHRD V3.3 *-* A0A200PQW1_9MAGN)	0.662795	0.00213804	0.628086	0.00540649
Solyc03g083996	Bifunctional inhibitor/lipid-transfer protein/seed storage 2S albumin superfamily protein (AHRD V3.3 *-* A0A2U1PU47_ARTAN)	0.658419	0.00227028	-2.27982	7.31813e-24
Solyc08g060840	Protein FAR-RED IMPAIRED RESPONSE 1 (AHRD V3.3 *** A0A2G2X5B3_CAPBA)	0.658277	0.000476842	0.76583	0.000100793
Solyc01g058270	O-acetyltransferase family protein (AHRD V3.3 *** A0A2U1M4H7_ARTAN)	0.656657	0.0124494	-0.630616	0.0211384
Solyc09g005120	DnaJ protein ERDJ3A (AHRD V3.3 *** A0A2G2VZ69_CAPBA)	0.656238	0.015058	0.639739	0.0221385
Solyc07g042250	chaperonin 21 precursor	0.653182	0.000741161	0.42277	0.03698
Solyc12g005880	Hexosyltransferase (AHRD V3.3 *** A0A2G3BMU2_CAPCH)	0.652314	0.000609927	0.429232	0.032906
Solyc05g008560	Pentatricopeptide repeat (AHRD V3.3 *** A0A200R8L9_9MAGN)	0.65149	0.00664518	0.665196	0.00807466
Solyc07g042500	alpha/beta-Hydrolases superfamily protein (AHRD V3.3 *** AT2G03140.9)	0.646977	0.000233737	0.803497	1.04891e-05
Solyc09g061430	nuclear GTPase DQ304482	0.645564	3.70809e-05	1.04102	7.67303e-11
Solyc07g056390	Endoplasmic reticulum oxidoreductin-1 (AHRD V3.3 *** A0A2G2WEL6_CAPBA)	0.645406	0.000365068	0.438097	0.0230023
Solyc02g069610	Got1/Sft2-like vescicle transport protein family (AHRD V3.3 *** A0A2U1KLQ9_ARTAN)	0.641777	0.000604996	0.610919	0.00188377
Solyc06g066470	Poly(A) polymerase (AHRD V3.3 *** A0A2U1LQ18_ARTAN)	0.636864	0.0189618	0.631001	0.0268948
Solyc12g044220	Phox-associated domain,Sorting nexin (AHRD V3.3 *** A0A2U1L9W5_ARTAN)	0.635969	0.000296263	0.428784	0.0204077
Solyc02g092590	glycosyltransferase-like protein (AHRD V3.3 *-* AT5G67390.3)	0.634894	0.0172733	1.02777	0.000362603
Solyc02g090180	Oligopeptidase B (AHRD V3.3 *** A0A2I0V9Y9_9ASPA)	0.633794	0.0107358	1.1956	7.1838e-06
Solyc01g006680	2-oxoglutarate (2OG) and Fe(II)-dependent oxygenase superfamily protein (AHRD V3.3 *** A0A2U1NBL4_ARTAN)	0.633419	0.00185546	-0.430847	0.0448888
Solyc09g005630	Protein trichome birefringence-like 3 (AHRD V3.3 *** A0A1U8EDH5_CAPAN)	0.632871	0.0182924	-1.40053	2.63244e-06
Solyc08g062960	Heat shock transcription factor (AHRD V3.3 *-* A0A1Y1I763_KLENI)	0.631475	0.0115702	-0.72148	0.00670698
Solyc07g042850	Unknown protein	0.628196	0.00412078	1.00471	1.12235e-05
Solyc10g009330	Serine/arginine-rich-splicing factor RS31 (AHRD V3.3 *** A0A0M8KRT2_NICAT)	0.627812	0.00114494	0.547556	0.00731055
Solyc05g016260	Myosin family protein (AHRD V3.3 *-* A0A2U1KJU5_ARTAN)	0.624568	0.0227322	0.990166	0.000985461
Solyc02g150143	Unknown protein	0.624061	0.000616588	0.398332	0.0402738
Solyc12g099340	Calmodulin-binding transcription activator (AHRD V3.3 *** A0A1I9LRY7_ARATH)	0.618798	0.000750661	0.419739	0.0320279
Solyc03g007890	class 2 small heat shock protein Le-HSP17.6	0.618426	0.0204879	0.728203	0.0108835
Solyc06g072280	Small nuclear ribonucleoprotein E (AHRD V3.3 *** S8CHW8_9LAMI)	0.614528	0.0190715	0.648246	0.0191088
Solyc06g062330	Glycosyltransferase (AHRD V3.3 *** A0A0A1WDH9_NICAT)	0.609973	0.0169847	0.603806	0.0259641
Solyc10g083800	Acyl-CoA N-acyltransferase with RING/FYVE/PHD-type zinc finger domain-containing protein (AHRD V3.3 *** Q8RWG0_ARATH)	0.608828	2.08233e-05	0.401876	0.00950893
Solyc07g065380	zinc transporter EF026083	0.608193	0.000154108	1.0759	4.14767e-11
Solyc04g082340	Zn-dependent exopeptidases superfamily protein (AHRD V3.3 *** A0A1R7T3D6_ARATH)	0.605619	0.00318921	0.450466	0.0362782
Solyc08g006600	Dynamin-related protein 3A (AHRD V3.3 *** A0A2G3BQP9_CAPCH)	0.604121	0.00683464	0.72646	0.00203406
Solyc01g100740	Xaa-pro aminopeptidase (AHRD V3.3 *** A0A1J9S034_9PEZI)	0.603073	0.00452191	1.07761	1.0464e-06
Solyc09g007420	Glycosyltransferases (AHRD V3.3 *** K4CQD1_SOLLC)	0.600979	0.0331733	-0.85151	0.00643944
Solyc11g006070	Peptidyl-prolyl cis-trans isomerase (AHRD V3.3 *** A0A1U8EU36_CAPAN)	0.597003	0.0064111	0.576825	0.0124688
Solyc10g017510	Cytochrome (AHRD V3.3 *** A0A1U8EF26_CAPAN)	0.596308	0.00473579	-0.56626	0.0101448
Solyc06g073230	tRNA-dihydrouridine synthase (AHRD V3.3 *** Q7XUN7_ORYSJ)	0.593393	0.0133425	0.711487	0.00548564
Solyc04g026030	Spermidine synthase (AHRD V3.3 *** A0A088DA02_CAPAN),Pfam:PF01564	0.59258	0.00119948	-0.402744	0.0391405
Solyc03g078570	Rab family GTPase (AHRD V3.3 *** A0A1Y1IFP9_KLENI)	0.591524	0.011613	0.634861	0.0102631
Solyc07g005710	Unknown protein	0.589526	0.0100601	0.484582	0.0417183
Solyc11g016970	Protein DETOXIFICATION (AHRD V3.3 *** A0A328D1S5_9ASTE)	0.589406	0.0455824	1.17707	0.000820935
Solyc12g049540	Phosphoinositide phosphatase SAC2 (AHRD V3.3 *-* A0A2G2V918_CAPBA)	0.589368	0.00907643	0.802274	0.000784632
Solyc01g107270	Phosphoribosylformylglycinamidine synthase (AHRD V3.3 *** A0A2G2Y2D6_CAPAN)	0.588137	0.0172024	0.933101	0.000506753
Solyc05g011890	Sulfotransferase (AHRD V3.3 *** A0A2G3B6Y2_CAPCH)	0.587884	0.0272614	0.853281	0.0034021
Solyc09g074450	Classical arabinogalactan protein 26 (AHRD V3.3 *-* A0A2G3CCP4_CAPCH)	0.584962	0.0290236	-1.54797	1.28049e-06
Solyc10g080540	Homeobox-leucine zipper protein HOX27 (AHRD V3.3 *** A0A2G3BH29_CAPCH)	0.583864	0.00744932	0.535036	0.0193744
Solyc01g101070	ABC transporter-like (AHRD V3.3 *** A0A200R1R9_9MAGN)	0.582933	0.00651968	0.575931	0.0103151
Solyc10g079960	Phosphoglycerate mutase-like family protein (AHRD V3.3 --* AT5G15070.4),Pfam:PF18086	0.582344	0.0423089	0.777504	0.0148083
Solyc05g015490	Bifunctional inhibitor/plant lipid transfer protein/seed storage helical domain (AHRD V3.3 *** A0A200QGD6_9MAGN)	0.579081	0.0059886	0.605112	0.00645466
Solyc02g032660	Protein DETOXIFICATION (AHRD V3.3 *** A0A328DGG9_9ASTE)	0.577744	0.0429416	-0.63111	0.0432042
Solyc08g079610	Nucleotide excision repair, TFIIH, subunit TTDA (AHRD V3.3 *** A0A2U1NL58_ARTAN)	0.577464	0.0163639	0.542883	0.0307085
Solyc05g055450	Protein BTR1 (AHRD V3.3 *** A0A2G2XV39_CAPAN)	0.57683	0.00196978	0.472962	0.0162324
Solyc09g092140	S-adenosyl-L-methionine-dependent methyltransferases superfamily protein (AHRD V3.3 *** Q8VYT6_ARATH)	0.575501	1.47097e-05	0.502599	0.00040543
Solyc02g078000	transcriptional corepressor LEUNIG-like (AHRD V3.3 *-* A0A2I4H8H0_9ROSI)	0.574459	0.000542	0.723964	2.88579e-05
Solyc07g062270	Gamma-glutamyl hydrolase (AHRD V3.3 *** B2Z9Y3_SOLLC)	0.574173	0.0009256	-0.598625	0.00129669
Solyc08g083250	Purple acid phosphatase (AHRD V3.3 *** A0A2G3AD35_CAPAN)	0.574044	0.00454726	0.455712	0.0314042
Solyc07g062970	protein phosphatase 2C	0.568953	0.000796632	0.629087	0.000417774
Solyc05g011990	nucleolar protein 14 (AHRD V3.3 *** A0A2I4EGH9_9ROSI)	0.566366	0.00195666	0.927906	8.99234e-07
Solyc05g005950	Protein NRT1/ PTR FAMILY 1.2 (AHRD V3.3 *** A0A1J3DU78_NOCCA)	0.56489	0.0176322	-0.783803	0.00206534
Solyc02g080490	Protein DETOXIFICATION (AHRD V3.3 *** A0A328DGG9_9ASTE)	0.562595	0.000694222	-0.426649	0.0162284
Solyc08g007910	MAP kinase kinase kinase 61	0.562183	0.00390806	0.620968	0.00241323
Solyc02g065000	Calcium-binding EF-hand (AHRD V3.3 *** A0A2U1N7Z6_ARTAN)	0.561884	0.0358907	0.848495	0.00422072
Solyc01g102330	Carbohydrate esterase, putative (DUF303) (AHRD V3.3 *** Q0WNN6_ARATH)	0.561835	0.00277681	-0.583257	0.00322496
Solyc01g007790	alpha/beta-Hydrolases superfamily protein (AHRD V3.3 *** AT3G11620.8)	0.561573	0.0151514	0.570074	0.0186518
Solyc06g071820	BTB/POZ and TAZ domain-containing protein 1 (AHRD V3.3 *** A0A2G3BFP5_CAPCH)	0.561348	0.0038564	-1.16767	7.79857e-09
Solyc09g007630	P58IPK	0.559398	0.0011756	0.552938	0.00234137
Solyc12g096230	Alkylated DNA repair protein alkB-like protein 8 (AHRD V3.3 *** A0A1J3CHH7_NOCCA)	0.559264	0.0239734	0.553432	0.0343029
Solyc04g077790	metallocarboxypeptidase inhibitor	0.559157	0.0009256	0.51096	0.00400578
Solyc04g064750	Pentatricopeptide repeat-containing protein, mitochondrial (AHRD V3.3 *** A0A2G3CMP1_CAPCH)	0.55745	0.0490631	1.18444	0.000326543
Solyc11g044937	Plant transposase (Ptta/En/Spm family) (AHRD V3.3 *-* F4I6H5_ARATH)	0.556671	0.00485968	0.701398	0.000739131
Solyc01g111260	1-phosphatidylinositol phosphodiesterase (AHRD V3.3 *** A0A1J3JKG9_NOCCA)	0.556597	0.00173434	0.691827	0.000183734
Solyc10g150142	Zinc finger BED domain-containing protein RICESLEEPER 2 (AHRD V3.3 *-* A0A2U1P3R8_ARTAN)	0.552472	0.0426993	0.804495	0.00860885
Solyc11g020760	DEAD/DEAH box RNA helicase family protein (AHRD V3.3 *-* A0A1P8APH5_ARATH)	0.552164	0.0450894	0.648621	0.0302796
Solyc10g074900	GPCR kinase (AHRD V3.3 *** A0A2P5CHJ2_PARAD)	0.551983	0.0342267	0.641406	0.0217811
Solyc01g105720	hypothetical protein (AHRD V3.3 *** AT1G58120.1)	0.551472	0.0218588	-0.49465	0.0434288
Solyc03g033460	Oligopeptide transporter (AHRD V3.3 *** A0A200RD47_9MAGN)	0.549869	0.0483156	1.40686	1.64598e-05
Solyc09g011710	Class I heat shock protein (AHRD V3.3 *** A0A2K3JRP0_TRIPR)	0.548928	0.0356607	0.906416	0.00137861
Solyc04g064850	Protein LAZ1-like protein 1 (AHRD V3.3 *** A0A2G2WZ08_CAPBA)	0.547576	0.0311183	0.729566	0.00755777
Solyc06g008360	NAC domain-containing protein (AHRD V3.3 *-* A0A2U1MZK2_ARTAN)	0.547139	0.0474832	0.847593	0.00657925
Solyc05g010700	Unknown protein	0.547044	0.0266589	0.629215	0.0162284
Solyc04g039940	Pentatricopeptide repeat-containing protein, mitochondrial (AHRD V3.3 *** A0A2G2ZEZ2_CAPAN)	0.546026	0.0406244	0.632359	0.0278847
Solyc03g117540	ABC transporter C family member 13 (AHRD V3.3 *** A0A2G3CZQ5_CAPCH)	0.545224	0.0197519	0.680194	0.00619457
Solyc03g053000	C18orf8 (AHRD V3.3 *-* AT3G12010.1)	0.543994	0.0204372	0.704196	0.00488917
Solyc02g088790	RNA-binding protein (AHRD V3.3 *-* Q941H8_SOLTU)	0.543597	8.21583e-05	0.324542	0.0340715
Solyc03g078230	RING/U-box superfamily protein (AHRD V3.3 *** A0A2U1QK73_ARTAN)	0.539793	0.00368653	1.01918	8.83073e-08
Solyc04g077050	Amino acid permease 6 (AHRD V3.3 *** A0A2G2ZR10_CAPAN)	0.539609	0.00346314	-1.31156	2.59957e-12
Solyc07g066480	flacca	0.539609	0.00304897	0.56068	0.00385921
Solyc10g078320	Calmodulin-interacting protein (AHRD V3.3 *** A0A2G3BIC3_CAPCH)	0.539597	0.00180492	1.17663	1.41726e-11
Solyc08g007470	HAT transposon superfamily (AHRD V3.3 *** A0A2U1Q846_ARTAN)	0.537867	0.013012	0.710458	0.00194932
Solyc09g010940	Haloacid dehalogenase-like hydrolase (HAD) superfamily protein (AHRD V3.3 *** A0A1P8BF18_ARATH)	0.537127	0.00915105	0.450814	0.03698
Solyc04g051660	protein SLOW GREEN 1, chloroplastic (AHRD V3.3 *** A0A2I4G7E6_9ROSI)	0.53617	0.0128751	0.61882	0.00612095
Solyc01g007140	ARM repeat superfamily protein (AHRD V3.3 *** AT5G06350.2)	0.535993	0.00424885	0.799238	4.42271e-05
Solyc11g068400	Cytochrome b-c1 complex subunit 9 (AHRD V3.3 *** A0A2G2VPU7_CAPBA)	0.535753	0.0358487	0.640899	0.0201191
Solyc07g017990	DNA ligase (AHRD V3.3 *** V4LG43_EUTSA)	0.534149	0.0357501	0.5806	0.0327133
Solyc05g015860	Sphingosine-1-phosphate lyase-like protein (AHRD V3.3 *** A0A2K3NP24_TRIPR)	0.533913	0.000813405	0.551859	0.000999033
Solyc01g079260	WRKY transcription factor 23	0.532451	0.0152864	-0.590961	0.0115114
Solyc07g005390	Aldehyde dehydrogenase 11A3 (AHRD V3.3 *** A0A2H1ZE23_ARATH)	0.532404	0.000678608	-0.630948	0.000199075
Solyc10g037900	dihydroorotate dehydrogenase (DUF3598) (AHRD V3.3 *** AT2G44760.1)	0.531675	0.0115971	0.498206	0.0243542
Solyc06g062660	Beta-galactosidase (AHRD V3.3 *** A0A2G2WL43_CAPBA)	0.531182	0.0182924	0.993574	3.81341e-05
Solyc12g036800	Receptor like protein (AHRD V3.3 *-* A2V882_TOBAC)	0.530406	0.0470141	1.04543	0.00066192
Solyc03g083100	SUN-like protein 10	0.53028	0.00770568	-0.77335	0.000234132
Solyc10g054010	BZIP transcription factor (AHRD V3.3 *** Q8GTZ1_CAPCH)	0.530277	0.000511665	-0.352352	0.0342968
Solyc01g096070	Auxin Response Factor 18	0.530146	0.00535915	0.485214	0.0160644
Solyc08g008350	ribosome maturation factor (AHRD V3.3 *** AT4G10970.7)	0.529027	0.00872419	0.47336	0.0263472
Solyc12g044455	TMV resistance protein N (AHRD V3.3 *-* A0A2G3DF54_CAPCH)	0.528986	0.0137476	0.632039	0.00548247
Solyc01g068050	tRNA:m(4)X modification enzyme TRM13 homolog (AHRD V3.3 *** A0A2I4DJN8_9ROSI)	0.526843	0.0217027	0.547374	0.0251963
Solyc04g071540	Sterol 3-beta-glucosyltransferase (AHRD V3.3 *** B6SKE1_MAIZE)	0.524246	0.00412446	0.832578	9.74693e-06
Solyc03g025510	Alpha/beta-Hydrolases superfamily protein (AHRD V3.3 *** A0A2U1MXT7_ARTAN)	0.523321	0.0115123	0.690804	0.00152877
Solyc10g038110	Coatomer subunit delta (AHRD V3.3 *-* A0A2G2W8M4_CAPBA)	0.520536	0.0308546	0.518906	0.0422589
Solyc10g078540	H/ACA ribonucleoprotein complex subunit (AHRD V3.3 *-* A0A2G3BI53_CAPCH)	0.520343	0.000410922	0.478145	0.00221077
Solyc03g083580	Peptidase_M3 domain-containing protein (AHRD V3.3 *** A0A1Q3BAD5_CEPFO)	0.517158	0.0463574	0.622645	0.0280063
Solyc07g041870	Tubulin--tyrosine ligase-like protein 12 (AHRD V3.3 *** A0A1J3IML6_NOCCA)	0.515056	7.37727e-05	0.692818	2.08712e-07
Solyc01g096590	40S ribosomal protein S20 (AHRD V3.3 *** A0A2G3BTN1_CAPCH)	0.514923	0.00908523	0.427234	0.0397557
Solyc07g047790	Heat shock protein (AHRD V3.3 *** O23638_ARATH)	0.512881	1.1604e-05	0.631329	1.5108e-07
Solyc03g122190	Protein TIFY 10A (AHRD V3.3 *** A0A2G2WQ40_CAPBA)	0.510312	0.033409	0.939563	0.000386638
Solyc01g014250	Unknown protein	0.509687	0.0203634	0.462209	0.0453601
Solyc03g082920	Heat shock protein 70 family (AHRD V3.3 *** A0A200QNK9_9MAGN)	0.509174	4.82399e-07	0.520841	1.2242e-06
Solyc06g066460	Nuclear poly(A) polymerase 4 (AHRD V3.3 *-* A0A2G2ZBI7_CAPAN)	0.507801	0.0176142	0.607811	0.00736157
Solyc05g014100	Alpha/beta-Hydrolases superfamily protein (AHRD V3.3 *-* A0A1I9LMK9_ARATH)	0.506163	0.0362934	0.529072	0.0389368
Solyc02g081680	Nucleolar complex protein 2-like protein (AHRD V3.3 *** A0A2G2V4X2_CAPBA)	0.505273	0.00957468	0.635842	0.00185068
Solyc07g053760	Protein phosphatase 2C (AHRD V3.3 *** Q6QLU0_SOLLC)	0.505236	0.00269608	0.392745	0.0284892
Solyc04g074090	nucleolar complex protein 3 homolog (AHRD V3.3 *** A0A2I4FST4_9ROSI)	0.504113	0.00123332	0.645309	6.96844e-05
Solyc10g004000	Dicer-like 1 protein (AHRD V3.3 *** H9N4C6_NICAT)	0.501078	0.00246431	0.698649	4.54072e-05
Solyc08g083320	Starch synthase, chloroplastic/amyloplastic (AHRD V3.3 *** K4CPX6_SOLLC)	0.499566	0.0233842	-0.893167	0.000157884
Solyc08g041770	Hyp O-arabinosyltransferase-like protein (AHRD V3.3 *** AT5G13500.3)	0.4984	0.0110378	-0.420133	0.0434124
Solyc07g064850	Adenylyltransferase and sulfurtransferase MOCS3 (AHRD V3.3 *** A0A2G2Z5P6_CAPAN)	0.496989	0.014898	0.826062	0.000124395
Solyc04g079310	RNA-binding protein 47C (AHRD V3.3 *** A0A2U1PUZ3_ARTAN)	0.496681	0.00107781	0.580816	0.000243145
Solyc01g080410	Peptide-methionine (R)-S-oxide reductase (AHRD V3.3 *** A0A1U8FLP0_CAPAN)	0.496293	0.0214455	0.774122	0.000693768
Solyc02g083220	DNA-directed RNA polymerase subunit (AHRD V3.3 *-* A0A1U8FXJ4_CAPAN)	0.495929	0.0180791	0.557931	0.011832
Solyc04g080280	Unknown protein	0.495725	0.000499479	0.711296	1.14964e-06
Solyc06g076270	Telomere repeat-binding protein 2 (AHRD V3.3 *** A0A2G3CBM6_CAPCH)	0.493371	0.00992777	0.466445	0.0212767
Solyc05g012920	Pentatricopeptide repeat-containing protein (AHRD V3.3 *** A0A2U1PEF4_ARTAN)	0.491442	0.028921	1.07383	9.9742e-06
Solyc07g041555	Unknown protein	0.489878	0.0253339	0.752566	0.00130795
Solyc12g016210	tRNA dimethylallyltransferase (AHRD V3.3 *** AT3G23255.2)	0.489733	0.0118381	0.652398	0.00141128
Solyc03g006870	Phosphoglucomutase protein (AHRD V3.3 *** A0A2U1KZG8_ARTAN)	0.487499	0.0121263	-0.607253	0.00307155
Solyc11g013770	Unknown protein	0.487426	0.048704	0.547321	0.0398625
Solyc06g084410	Histidine phosphotransfer protein (AHRD V3.3 *** A0A0A1WCB7_NICAT)	0.485778	0.0410051	0.605389	0.0188809
Solyc01g088660	FCS-Like Zinc finger 3 (AHRD V3.3 *** FLZ3_ARATH)	0.485151	0.022355	0.689052	0.00232614
Solyc12g088450	C5orf35 (AHRD V3.3 *** AT5G23200.1)	0.483153	0.0168096	0.429941	0.0423109
Solyc02g092620	BTB/POZ domain-containing protein (AHRD V3.3 *-* A0A2G3D5A4_CAPCH)	0.478766	0.00320479	0.924599	2.25403e-08
Solyc01g106360	Fatty acid amide hydrolase (AHRD V3.3 *** A0A2G3BV42_CAPCH)	0.478506	0.000102914	-0.336181	0.0131575
Solyc03g063370	Pentatricopeptide repeat-containing protein (AHRD V3.3 *-* A0A1U8FY15_CAPAN)	0.478249	0.04806	0.582088	0.0258948
Solyc08g068580	phospholipase D Z-like (AHRD V3.3 *** A0A2I4G6P1_9ROSI)	0.477632	0.00622929	0.384212	0.039093
Solyc06g007150	P-loop containing nucleoside triphosphate hydrolases superfamily protein (AHRD V3.3 *** Q94C58_ARATH)	0.476458	0.0186303	0.535164	0.0124911
Solyc12g096810	LETM1 domain-containing protein (AHRD V3.3 *** A0A1Q3BGI6_CEPFO)	0.476393	0.0181204	1.02867	9.31027e-07
Solyc05g056390	10 kDa chaperonin (AHRD V3.3 *** A0A1U8F6X5_CAPAN)	0.47614	0.0429416	0.497885	0.0468536
Solyc11g021360	Unknown protein	0.475547	0.0293402	-0.777341	0.000916299
Solyc02g069770	Transducin/WD40 repeat-like superfamily protein (AHRD V3.3 *** A0A2U1MQ79_ARTAN)	0.475404	0.0121039	0.829358	2.58836e-05
Solyc07g053590	NAC domain (AHRD V3.3 *** A0A200QKZ2_9MAGN)	0.472727	0.0411819	-0.731315	0.00453126
Solyc07g006680	HXXXD-type acyl-transferase family protein (AHRD V3.3 *** F4JBC7_ARATH)	0.471961	0.0248973	0.649276	0.00361678
Solyc07g044830	Membrane-associated progesterone-binding protein 4 (AHRD V3.3 *** A0A2G2Z1W0_CAPAN)	0.471111	0.0332933	0.685958	0.00410005
Solyc03g062665	Unknown protein	0.471076	0.0155512	0.626011	0.00234475
Solyc01g109400	Quinone reductase family protein (AHRD V3.3 *** A0A1Y1I2Y2_KLENI)	0.47103	0.00100227	0.410232	0.00705353
Solyc08g028690	NAD(P)-binding Rossmann-fold superfamily protein (AHRD V3.3 *** F4JI53_ARATH),Pfam:PF13561	0.469312	0.00232347	1.46764	3.14629e-22
Solyc12g096340	UAA domain-containing protein (AHRD V3.3 *** A0A1Q3CCI8_CEPFO)	0.468077	0.0134696	0.415325	0.0430288
Solyc07g008760	tetratricopeptide repeat protein 27 homolog (AHRD V3.3 *** A0A2I4DPN4_9ROSI)	0.467872	0.00502593	0.735206	1.92222e-05
Solyc07g045350	Acetyl-CoA C-acetyltransferase (AHRD V3.3 *** D9U856_BACMN)	0.467745	0.00230243	-0.415245	0.0125776
Solyc11g072730	DNA-directed RNA polymerase subunit (AHRD V3.3 *** A0A1U8F5N3_CAPAN)	0.46538	0.0234589	0.504122	0.0203251
Solyc02g082710	tail-anchored protein insertion receptor WRB-like protein (AHRD V3.3 *** AT4G16444.1)	0.464951	0.0279788	0.444803	0.0471216
Solyc11g072390	Something about silencing protein 10 (AHRD V3.3 *** A0A2G2WKC0_CAPBA)	0.464714	0.0178726	0.777514	0.00017139
Solyc05g055090	Ubiquitin carboxyl-terminal hydrolase 12 (AHRD V3.3 *** A0A2G2XX24_CAPAN)	0.463016	0.000958501	0.585413	5.63341e-05
Solyc10g054080	Kinesin-related protein 11 (AHRD V3.3 *** A0A2G3BDZ7_CAPCH)	0.461975	0.00451235	-0.387077	0.0258755
Solyc02g068240	Diacylglycerol O-acyltransferase 2 (AHRD V3.3 *** A0A2G3D3R8_CAPCH)	0.461903	0.0143445	0.42616	0.0324408
Solyc12g035430	Alpha-N-acetylglucosaminidase (AHRD V3.3 *-* Q9ZR45_TOBAC)	0.461322	0.0213983	0.550424	0.00953202
Solyc10g085340	Protein DETOXIFICATION (AHRD V3.3 *** A0A328E6G5_9ASTE)	0.460236	0.0335331	-0.650039	0.00631342
Solyc05g012200	Asparagine synthase family protein (AHRD V3.3 *** A0A2U1NH55_ARTAN)	0.459375	0.0108462	0.894239	1.61883e-06
Solyc04g005100	transcription factor MYB1R1-like (AHRD V3.3 *** A0A2I4GKI8_9ROSI)	0.456266	0.0489123	0.986306	0.000120683
Solyc09g008520	Acyl-CoA N-acyltransferase with RING/FYVE/PHD-type zinc finger domain-containing protein (AHRD V3.3 *** Q8RWG0_ARATH)	0.453868	0.0246907	0.520702	0.0146682
Solyc02g014350	P-loop containing nucleoside triphosphate hydrolases superfamily protein (AHRD V3.3 *** F4JCC9_ARATH)	0.453403	0.00224164	0.385608	0.0146724
Solyc03g078100	Pectinesterase (AHRD V3.3 *** A0A200PXC9_9MAGN)	0.453331	0.004925	-1.12674	2.77957e-11
Solyc06g076520	Class I heat shock protein (AHRD V3.3 *** A0A2K3M3P7_TRIPR)	0.453166	0.0437764	0.643562	0.00780783
Solyc04g071800	Cytochrome P450 (AHRD V3.3 *-* A0A200Q069_9MAGN)	0.453096	0.0487587	-2.30468	3.5915e-19
Solyc11g020820	AdoMet-dependent rRNA methyltransferase SPB1 (AHRD V3.3 *** A0A2C5X518_9PEZI)	0.45111	0.0188373	0.562244	0.00555257
Solyc12g014040	Serine/Threonine-kinase pakA-like protein (AHRD V3.3 *-* AT3G15095.1)	0.448621	0.0263117	-0.560249	0.0098572
Solyc07g065080	Fimbrin-3 (AHRD V3.3 *** A0A2G3C2R5_CAPCH)	0.448026	0.0116034	0.398671	0.0331893
Solyc01g104140	Phosphatidylinositol 4-phosphate 5-kinase (AHRD V3.3 *** K4B1Y9_SOLLC)	0.447742	0.00361482	0.375796	0.0225228
Solyc08g076410	Shikimate kinase-like protein (AHRD V3.3 *** S8CW00_9LAMI)	0.444958	0.0467175	-0.599535	0.0150764
Solyc04g082140	pectinesterase	0.444704	0.0358907	-0.678335	0.00272332
Solyc01g010430	Actin cross-linking protein, putative (DUF569) (AHRD V3.3 *** Q8GXC9_ARATH)	0.444699	0.0443472	0.547565	0.0206854
Solyc10g006170	Cell differentiation protein RCD1-like protein (AHRD V3.3 *** A0A2G3CUT5_CAPCH),Pfam:PF04078	0.442977	0.0263518	0.521068	0.0139824
Solyc01g110460	3-oxo-5-alpha-steroid 4-dehydrogenase family protein (AHRD V3.3 *** A0A2U1L3J9_ARTAN)	0.441933	0.0168783	0.421768	0.0304514
Solyc09g066120	RNA-binding KH domain-containing protein (AHRD V3.3 *** A0A2U1LYS9_ARTAN)	0.440949	0.046873	0.812809	0.000778324
Solyc08g081160	DUF3741 domain-containing protein/DUF4378 domain-containing protein (AHRD V3.3 *-* A0A1Q3CNJ4_CEPFO)	0.440252	0.0146925	-0.457667	0.016411
Solyc01g010185	Retrovirus-related Pol polyprotein from transposon TNT 1-94 (AHRD V3.3 *-* A0A2K3MSD0_TRIPR)	0.440096	0.0485861	0.749014	0.00208332
Solyc02g090260	golgin (AHRD V3.3 *** AT3G50430.1)	0.438393	0.0207165	0.55003	0.00586086
Solyc11g017240	chorismate mutase	0.438001	0.0204505	0.459982	0.0214747
Solyc01g150156	nuclear pore complex protein NUP98A-like isoform X5 (AHRD V3.3 *-* XP_019068100.2)	0.435921	0.0326657	0.425229	0.0498681
Solyc01g107510	DNA repair protein REV1 (AHRD V3.3 *** A0A2G2Y2A0_CAPAN)	0.432334	0.00577253	0.583966	0.000305789
Solyc03g063750	Exostosin family protein (AHRD V3.3 *** A0A2U1LUA7_ARTAN)	0.429969	0.0301426	0.850168	5.13847e-05
Solyc11g005110	Polyglutamine-binding protein 1 (AHRD V3.3 *** A0A1U8GEZ8_CAPAN)	0.425563	0.0113274	0.433362	0.0147837
Solyc09g092450	Long-chain acyl-CoA synthetase (AHRD V3.3 *** A0A1Z5KCI0_FISSO)	0.424089	0.0326209	0.557442	0.00811481
Solyc04g081570	Heat shock protein 90 (AHRD V3.3 *-* A0A0A7LYT2_ALBBR)	0.423785	8.3199e-05	0.824282	1.57655e-14
Solyc12g044370	zinc phosphodiesterase ELAC protein 2-like (AHRD V3.3 *** A0A2I4DQ69_9ROSI)	0.420647	0.0158499	0.472836	0.0103535
Solyc07g006190	5'-nucleotidase domain-containing protein (AHRD V3.3 *** A0A1J3EQC8_NOCCA)	0.416553	0.0400413	0.750986	0.000505182
Solyc08g078070	small GTP-binding protein A	0.416209	0.00944825	0.376945	0.0271352
Solyc03g110940	Protein kinase superfamily protein (AHRD V3.3 *** A0A2U1P6F2_ARTAN)	0.415651	0.0262164	0.406404	0.0412412
Solyc03g083410	Histone-lysine N-methyltransferase (AHRD V3.3 *** A0A2G2ZZR3_CAPAN)	0.414638	0.00164578	0.408033	0.00333356
Solyc10g079990	Transcription initiation factor IIB (AHRD V3.3 *** A0A2G3BH71_CAPCH)	0.412777	0.0226115	0.38808	0.0436962
Solyc07g006180	ripening regulated protein (DDTFR5)	0.412478	0.0145722	0.379101	0.0355404
Solyc02g049108	DUF639 domain-containing protein (AHRD V3.3 *** A0A1Q3B335_CEPFO)	0.411802	0.0456807	0.461644	0.0356347
Solyc11g032190	Unknown protein	0.410774	0.0377435	0.572924	0.00655334
Solyc01g098230	Mitochondrial import inner membrane translocase subunit TIM44-2 (AHRD V3.3 *** A0A2G2W7N1_CAPBA)	0.409196	0.029636	0.551061	0.00572431
Solyc01g097600	Pseudouridine synthase family protein (AHRD V3.3 *-* A0A2U1NRB8_ARTAN)	0.407627	0.0427106	0.421594	0.0491017
Solyc02g023970	Obg-like ATPase 1 (AHRD V3.3 *** A0A2G2XB41_CAPBA)	0.405192	0.00208125	0.53819	5.401e-05
Solyc10g085630	3-hydroxyisobutyryl-CoA hydrolase-like protein mitochondrial-like (AHRD V3.3 *** A0A2K3NNR6_TRIPR)	0.404973	0.0172024	0.371035	0.0388774
Solyc02g014310	glycine rich protein X55695	0.403436	6.79159e-05	0.597673	5.52574e-09
Solyc03g025200	Protein DETOXIFICATION (AHRD V3.3 *** Q6V7U8_SOLLC)	0.401529	0.0151683	0.35415	0.0414605
Solyc11g065620	Sulfite reductase (AHRD V3.3 *** H6WYS2_SOLLC)	0.401477	0.00311488	0.478409	0.000712373
Solyc02g080300	Beta-glucosidase 46 (AHRD V3.3 *** A0A1U8FUJ5_CAPAN)	0.399892	0.0456807	0.843182	7.14347e-05
Solyc02g086590	Cysteine-rich receptor-like protein kinase 42 (AHRD V3.3 *** A0A2G2XIU5_CAPBA)	0.39922	0.0451308	0.800612	0.000164716
Solyc03g097020	ATPase family AAA domain-containing protein 3-like (AHRD V3.3 *** A0A2I4ECM7_9ROSI)	0.396095	0.0109943	0.561927	0.000488425
Solyc02g063280	stress response protein (AHRD V3.3 *-* AT1G60640.2)	0.395327	0.0140865	0.859136	1.29423e-07
Solyc05g053470	60 kDa chaperonin (AHRD V3.3 *** Q8H903_ORYSJ)	0.39477	0.00179353	0.310871	0.0229897
Solyc03g119530	LOB domain-containing protein 41 (AHRD V3.3 *** A0A2G2WPK9_CAPBA)	0.393821	0.0159393	-0.451091	0.00847703
Solyc09g064380	Tetratricopeptide repeat (TPR)-like superfamily protein (AHRD V3.3 *** F4I456_ARATH)	0.392928	0.0281026	0.547901	0.00371594
Solyc05g006130	RNA helicase DEAD17	0.392812	0.0230878	0.642652	0.00033699
Solyc04g007015	BRO1 domain-containing protein (AHRD V3.3 *** A0A2U1KJ61_ARTAN)	0.391824	0.0124575	0.504467	0.00193881
Solyc02g086600	Polyribonucleotide nucleotidyltransferase (AHRD V3.3 *** A0A2U1PID0_ARTAN)	0.391694	0.00160419	0.742858	1.44751e-09
Solyc11g005920	NAC domain-containing protein 16 (AHRD V3.3 *** A0A1U8EWF0_CAPAN)	0.39014	0.00518202	0.629518	9.63597e-06
Solyc03g025270	Fibrillarin (AHRD V3.3 *** A0A200R7Z1_9MAGN)	0.389686	0.00180492	0.675031	6.59964e-08
Solyc10g039360	DUF1639 domain-containing protein (AHRD V3.3 *-* A0A1Q3BZV8_CEPFO)	0.388642	0.0114956	0.506604	0.0014775
Solyc12g014230	Multiple organellar RNA editing factor 8, chloroplastic/mitochondrial (AHRD V3.3 *-* A0A2G3BCH1_CAPCH)	0.388224	0.031642	0.732254	0.000105557
Solyc09g009460	Iron-sulfur assembly protein IscA-like 1, mitochondrial (AHRD V3.3 *-* A0A2G2YPA5_CAPAN)	0.387184	0.028576	0.663702	0.000308154
Solyc01g056520	ARM repeat superfamily protein (AHRD V3.3 *** AT5G06120.9)	0.385997	0.00785554	0.521161	0.000550701
Solyc01g106050	Dynamin-related protein 3B (AHRD V3.3 *** A0A2G2Y3C9_CAPAN)	0.385414	0.00257013	0.369788	0.0061461
Solyc12g056900	Membrane-anchored ubiquitin-fold protein (AHRD V3.3 *** Q9ZRD0_TOBAC)	0.385042	0.0456807	0.468044	0.0223355
Solyc09g091180	60 kDa chaperonin (AHRD V3.3 *** Q8H903_ORYSJ)	0.3848	0.00364016	0.548096	4.59347e-05
Solyc08g078510	GRAM domain family protein (AHRD V3.3 *-* A0A2U1NIK8_ARTAN)	0.384631	0.0427703	0.6103	0.00235811
Solyc12g099280	Fip1 domain-containing protein (AHRD V3.3 *** A0A1Q3BSA1_CEPFO)	0.383995	0.0165016	0.755737	4.08008e-06
Solyc11g072440	Alpha/beta-Hydrolases superfamily protein (AHRD V3.3 *** Q9SF34_ARATH)	0.382886	0.0158499	0.459989	0.00551657
Solyc04g081730	DNA ligase (AHRD V3.3 -** AT1G75860.1)	0.382189	0.0246877	0.412131	0.0226074
Solyc06g066330	Poly [ADP-ribose] polymerase (AHRD V3.3 *** A0A200PXE3_9MAGN)	0.381785	0.0212689	0.491292	0.00465791
Solyc03g121640	Chaperonin-60 kDa protein (AHRD V3.3 *** E5GCB2_CUCME)	0.381301	0.00206453	0.639356	2.95273e-07
Solyc08g078210	Nudix hydrolase 8 (AHRD V3.3 *** A0A2G2XL67_CAPBA)	0.380624	0.0255079	-0.861793	2.23121e-06
Solyc11g010110	S-adenosyl-L-methionine-dependent methyltransferases superfamily protein (AHRD V3.3 *** Q8L601_ARATH)	0.379278	0.00122488	0.388133	0.00169012
Solyc06g048460	anaphase-promoting complex subunit 1 (AHRD V3.3 *** A0A2I4ER07_9ROSI)	0.378847	0.00749019	0.603029	3.26341e-05
Solyc06g007780	Nuclear transport factor 2 (NTF2) family protein with RNA binding (RRM-RBD-RNP motifs) domain-containing protein (AHRD V3.3 *** F4J8X6_ARATH)	0.377893	0.00306225	0.598395	3.92719e-06
Solyc03g062900	elongation factor (AHRD V3.3 *** AT3G59670.1)	0.377697	0.0322293	1.00637	2.51059e-08
Solyc04g080430	Cytosolic purine 5'-nucleotidase (AHRD V3.3 *** A0A1J3DGU2_NOCCA)	0.376895	0.0342557	0.399331	0.0336201
Solyc11g040050	Transcription initiation factor TFIID subunit 15 (AHRD V3.3 *** A0A2G3CEE0_CAPCH)	0.376299	0.00694665	0.361781	0.0152303
Solyc11g066060	70 kDa heat shock protein (AHRD V3.3 *** Q943K7_ORYSJ)	0.376018	0.0196143	1.12529	2.19434e-12
Solyc09g008480	Phosphatidylinositol 4-phosphate 5-kinase (AHRD V3.3 *** K4CQN6_SOLLC)	0.373324	0.00608516	0.397974	0.00498153
Solyc02g069120	zinc finger protein ZPR1-like (AHRD V3.3 *** A0A2I4F7X7_9ROSI)	0.370189	0.0284365	0.572573	0.00115147
Solyc07g064900	DUF3537 domain-containing protein (AHRD V3.3 *** A0A1Q3D045_CEPFO)	0.369138	0.0371606	0.409321	0.0304626
Solyc03g118750	phosphoethanolamine N-methyltransferase	0.365433	0.0336434	0.381753	0.0389368
Solyc04g050760	U11/U12 small nuclear ribonucleoprotein 48 kDa protein (AHRD V3.3 *** A0A1J3D887_NOCCA)	0.363426	0.0373126	0.42352	0.0218169
Solyc05g010670	Heat shock protein (AHRD V3.3 *** O23638_ARATH)	0.362161	0.00182095	0.505605	2.49627e-05
Solyc12g056300	Receptor kinase, putative (AHRD V3.3 *** B9RC93_RICCO)	0.359591	0.0100627	0.358264	0.0162381
Solyc07g065620	Poly(A)-specific ribonuclease PARN (AHRD V3.3 *** A0A2G2WFF7_CAPBA)	0.358587	0.00718266	0.334641	0.0188893
Solyc02g083470	pre-rRNA-processing protein esf1 (AHRD V3.3 *** A0A2I4FDA5_9ROSI)	0.358503	0.0121263	0.832252	4.92785e-09
Solyc07g018000	DNA ligase 4 (AHRD V3.3 *** A0A2G2Y445_CAPAN)	0.355042	0.0394898	0.394357	0.0316227
Solyc02g066940	Protein RIK (AHRD V3.3 *** A0A2G3D3D0_CAPCH)	0.354376	0.0451794	0.524725	0.00447963
Solyc07g009350	U3 small nucleolar RNA-associated protein 25 (AHRD V3.3 *** A0A1J3F8A5_NOCCA)	0.353368	0.0137832	0.617823	2.25142e-05
Solyc01g006710	Helicase (AHRD V3.3 *** A0A200PRN8_9MAGN)	0.352733	0.00329034	0.298657	0.0218028
Solyc05g006540	Paired amphipathic helix protein Sin3-like 4 (AHRD V3.3 *** A0A2G2YE30_CAPAN)	0.352122	0.0125692	0.370065	0.0129535
Solyc09g007300	Subtilisin-like protease SBT6.1 (AHRD V3.3 *** A0A2G3BJM9_CAPCH)	0.350245	0.0439849	0.419328	0.0224697
Solyc02g081640	Myb_DNA-binding domain-containing protein (AHRD V3.3 *** A0A1Q3B0N5_CEPFO)	0.350159	0.0458032	0.433789	0.0184769
Solyc01g006870	Polyketide cyclase/dehydrase/lipid transport superfamily protein (AHRD V3.3 *** F4K3U5_ARATH)	0.347379	0.0410711	0.438133	0.0141766
Solyc07g049500	Argonaute6	0.344654	0.0392647	0.379547	0.0312812
Solyc03g120080	periodic tryptophan protein 2 homolog (AHRD V3.3 *** A0A2I4EVX9_9ROSI)	0.344119	0.0367916	0.91677	3.52211e-08
Solyc09g010090.5	invertase 7	0.344085	0.0218163	0.432333	0.00563081
Solyc09g074680	Cullin (AHRD V3.3 *** A0A2U1Q0J3_ARTAN)	0.343286	0.0186185	0.347644	0.0244387
Solyc12g010520	Eukaryotic peptide chain release factor subunit 1 (AHRD V3.3 *** A0A1U8EAC7_CAPAN)	0.342419	0.0141872	0.417877	0.00406588
Solyc07g064300	hypothetical protein (AHRD V3.3 *-* AT1G50910.1)	0.342169	0.0432609	0.418672	0.0188893
Solyc01g028810	Beta chaperonin 60 (AHRD V3.3 *** Q0W9E2_SOLCO)	0.34199	0.0195132	0.333687	0.0373124
Solyc06g069890	Nucleosome assembly protein family (AHRD V3.3 *** A9RDK1_PHYPA)	0.340618	0.0040008	0.353531	0.0044601
Solyc04g049490	Vacuolar protein sorting-associated protein 53 A (AHRD V3.3 *** A0A2G3AN71_CAPAN)	0.340528	0.0242533	0.365709	0.0215079
Solyc09g064440	ABC transporter C family member 13 (AHRD V3.3 *** A0A2G2VCG3_CAPBA)	0.339315	0.04456	0.367661	0.0404686
Solyc05g056230	Calreticulin (AHRD V3.3 *** A0A2G3ASL1_CAPCH)	0.337439	0.0322833	0.571505	0.000413401
Solyc01g112020	Pentatricopeptide repeat (AHRD V3.3 *** A0A200RCW9_9MAGN)	0.336267	0.039659	0.376977	0.0292671
Solyc03g096000	Clathrin heavy chain (AHRD V3.3 *** A0A2G3CUD9_CAPCH)	0.335957	0.00655217	0.266342	0.0474571
Solyc06g060290	Protein disulfide-isomerase (AHRD V3.3 *** A0A1U8GVQ2_CAPAN)	0.332152	0.00302292	-0.264028	0.0305598
Solyc08g077850	tRNA/rRNA methyltransferase (SpoU) family protein (AHRD V3.3 *** A0A2U1NGV1_ARTAN)	0.332074	0.0225608	0.89077	7.22891e-10
Solyc04g015940	ARM repeat superfamily protein (AHRD V3.3 *** F4JNL5_ARATH)	0.330991	0.0228351	0.725639	6.30104e-07
Solyc06g009530	Carbohydrate-binding-like fold (AHRD V3.3 *** A0A061DSB9_THECC)	0.330966	0.000219985	0.274791	0.00468247
Solyc05g053800	DNA repair protein RAD50 (AHRD V3.3 *** A0A2G2ZJV2_CAPAN)	0.330422	0.00795704	0.398787	0.00201684
Solyc09g066460	Serine/threonine-protein kinase (AHRD V3.3 *** A0A2I0WHR6_9ASPA)	0.330164	0.0267287	0.583922	0.000134389
Solyc11g069400	Protein disulfide-isomerase (AHRD V3.3 *** A0A2G2VQ98_CAPBA)	0.327222	0.0204695	0.614619	1.53006e-05
Solyc09g018370	ARM repeat superfamily protein (AHRD V3.3 *** AT5G27970.1)	0.326643	0.00979334	0.340047	0.0107256
Solyc08g077060	Zinc finger, LSD1-type (AHRD V3.3 *** A0A2U1LIJ4_ARTAN)	0.325681	0.0279338	-0.834136	1.08308e-08
Solyc04g014460	THO complex subunit 4D (AHRD V3.3 *** A0A2G3CDN8_CAPCH)	0.325601	0.033939	0.538176	0.000624666
Solyc01g088720	Transcription factor IIIB 90 kDa subunit (AHRD V3.3 *** A0A2G2XT56_CAPBA)	0.322688	0.0438308	0.613484	0.000314214
Solyc01g087400	RING/FYVE/PHD-type zinc finger family protein (AHRD V3.3 *** A0A2U1QBS4_ARTAN)	0.322651	0.0420858	0.555399	0.000656243
Solyc03g116170	Nucleosome assembly protein family (AHRD V3.3 *** A9RDK1_PHYPA)	0.321754	0.0271757	0.573449	9.84247e-05
Solyc10g005890	DNA damage-inducible protein 1 (AHRD V3.3 *** A0A2U1PNF1_ARTAN)	0.321728	0.00560166	0.288969	0.0203801
Solyc01g111200	eukaryotic translation initiation factor 4B3 (AHRD V3.3 *** A0A2I4EWR0_9ROSI)	0.319803	0.00545675	0.424063	0.000320531
Solyc03g121880	Protein phosphatase 2C 16 (AHRD V3.3 *** A0A2G2WPX5_CAPBA)	0.318785	0.0281269	0.366263	0.0159285
Solyc03g044150	Subtilisin-like protease (AHRD V3.3 *** A9XG40_TOBAC)	0.318095	0.0392123	-0.664136	2.71403e-05
Solyc04g081580	RNA helicase DEAD15	0.317217	0.0358003	0.796547	1.09693e-07
Solyc10g049850	TIP41-like protein (AHRD V3.3 *** A0A200QZN1_9MAGN)	0.313958	0.0391323	0.346153	0.0320036
Solyc07g066030	Proteasome activator subunit 4 (AHRD V3.3 *** A0A2G2WFP4_CAPBA)	0.313917	0.0268314	0.419129	0.00406588
Solyc05g056280	Luc7-related protein (AHRD V3.3 *** A0A2U1NKW5_ARTAN)	0.310142	0.0238181	0.333005	0.0217617
Solyc10g083600	Ribosome production factor 2-like protein (AHRD V3.3 *** A0A2G2VUP6_CAPBA)	0.310091	0.0399082	0.567876	0.000214151
Solyc10g080970	Bifunctional protein FolD 2 (AHRD V3.3 *** A0A1U8EB53_CAPAN)	0.308596	0.0195314	-0.461997	0.000891789
Solyc09g083080	Nucleolar protein 58 (AHRD V3.3 *** A0A1U8GRC5_CAPAN)	0.307109	0.0148927	0.710473	3.77021e-09
Solyc07g007450	Iron-sulfur cluster assembly scaffold protein IscU (AHRD V3.3 *** A0A2G7TDU8_9FLAO)	0.305088	0.049668	1.78442	0.025679
Solyc06g073780	SMC3	0.302923	0.0158248	0.328267	0.0129059
Solyc05g056260	Phenylalanine--tRNA ligase, mitochondrial (AHRD V3.3 *** A0A2G2V640_CAPBA)	0.301964	0.0253936	0.3083	0.0361233
Solyc12g005220	Ypt/Rab-GAP domain of gyp1p superfamily protein (AHRD V3.3 *** F4JIR5_ARATH)	0.297744	0.0409253	0.553133	0.000180053
Solyc06g083540	Alba DNA/RNA-binding protein (AHRD V3.3 *-* A0A1I9LSC0_ARATH)	0.297651	0.0334847	0.409855	0.00441665
Solyc01g106000	Nicotinamidase 1 (AHRD V3.3 *** A0A1U8DWC4_CAPAN)	0.297027	0.00389629	-0.311809	0.00455372
Solyc04g051670	RNA cytidine acetyltransferase (AHRD V3.3 *** A0A2G2Y7A9_CAPAN)	0.296622	0.0021058	0.5685	1.24592e-09
Solyc02g081810	H/ACA ribonucleoprotein complex subunit 4 (AHRD V3.3 *** A0A2G2XFE0_CAPBA)	0.294579	0.016545	0.472636	0.000115492
Solyc11g017070	Eukaryotic translation initiation factor 3 subunit I (AHRD V3.3 *** A0A2U1LM52_ARTAN)	0.287382	0.0261569	0.294091	0.0273477
Solyc07g063120	Protein SPA1-RELATED 3 (AHRD V3.3 *** A0A2G2VZ51_CAPBA)	0.286429	0.0325271	0.462532	0.000663194
Solyc08g007220	Hyaluronan/mRNA-binding protein (AHRD V3.3 *** A0A200QJ96_9MAGN)	0.280936	0.021462	0.495462	4.83302e-05
Solyc01g081520	UTP--glucose-1-phosphate uridylyltransferase-like (AHRD V3.3 *** A0A2I4HSM6_9ROSI)	0.280818	0.0427703	0.334177	0.0215185
Solyc12g008750	U2 snRNP auxiliary factor large subunit (AHRD V3.3 *** A0A2I4F464_9ROSI)	0.279234	0.0209077	0.34179	0.00634046
Solyc08g014480	Beta-galactosidase (AHRD V3.3 *** A0A1J3H0Q0_NOCCA)	0.278928	0.0346531	0.369243	0.00606364
Solyc02g090860	Phenylalanine--tRNA ligase alpha subunit (AHRD V3.3 *** A0A2G2XXC1_CAPAN)	0.273383	0.0356888	0.319972	0.0185649
Solyc02g090545	Calcium-transporting ATPase (AHRD V3.3 *** A0A1Q3AP80_CEPFO)	0.273051	0.0138442	3.37207	0.00583279
Solyc12g089280	5'-3' exoribonuclease (AHRD V3.3 *** A0A2G2VHX4_CAPBA)	0.271644	0.0328057	0.733462	1.87841e-09
Solyc07g026810	Chaperone protein dnaJ (AHRD V3.3 *** A0A2K3P9F4_TRIPR)	0.270677	0.0233302	0.264765	0.0376422
Solyc01g096920	GATA zinc finger protein (AHRD V3.3 *-* AT5G18440.2)	0.267486	0.0455269	0.724197	2.18963e-08
Solyc12g040680	mitogen-activated protein kinase 16	0.263181	0.0403065	0.374622	0.00474777
Solyc01g096540	DUF810 domain-containing protein (AHRD V3.3 *** A0A1Q3BQC6_CEPFO),Pfam:PF05664	0.261347	0.0309196	0.319484	0.0109169
Solyc07g042910	transmembrane protein (AHRD V3.3 *** AT5G58100.2)	0.260657	0.0311104	0.294876	0.0200939
Solyc01g106570	DUF21 domain-containing protein (AHRD V3.3 *** A0A2G2Y3A4_CAPAN)	0.250642	0.0206977	0.291044	0.00945566
Solyc07g053615	DnaJ like protein (AHRD V3.3 *** Q9FEW7_SOLLC)	0.246144	0.0458097	0.352514	0.0046763
Solyc01g098440	Receptor-like cytosolic serine/threonine-protein kinase RBK2 (AHRD V3.3 *** A0A2G2YZ52_CAPAN)	0.244105	0.0107355	9.04489	9.4665e-08
Solyc10g005440	G-type lectin S-receptor-like serine/threonine-protein kinase (AHRD V3.3 *** A0A2G2VAE7_CAPBA)	0.24204	0.0160956	0.27958	0.0414186
Solyc01g014740	Unknown protein	0.203807	0.0433623	1.8561	0.0323432
Solyc03g082430	Growth-regulating factor 5 (AHRD V3.3 *** A0A2G3A035_CAPAN)	0.191201	0.0283687	4.44661	0.00411349
Solyc12g049618	Unknown protein	0.184324	0.0122483	7.2172	1.44231e-08
Solyc06g030590	Long chain base biosynthesis protein 2a (AHRD V3.3 *** A0A2G3CXG9_CAPCH)	0.168702	0.0072976	0.190736	0.0351474
Solyc01g016560	Unknown protein	0.163216	0.0162656	7.14315	4.08008e-06
Solyc05g010030	Unknown protein	0.152717	0.0353285	4.25215	0.00761373
Solyc04g007823	Kirola (AHRD V3.3 *-* A0A1U8F0U0_CAPAN)	0.146818	0.0121498	0.251978	0.00761373
Solyc03g007790	G-type lectin S-receptor-like serine/threonine-protein kinase (AHRD V3.3 *** A0A2G3CWU6_CAPCH)	0.143159	0.0282788	0.20868	0.0404686
Solyc06g008053	Retrovirus-related Pol polyprotein from transposon TNT 1-94 (AHRD V3.3 *-* A0A2K3LF16_TRIPR)	0.131152	0.0104079	6.64136	0.00102965
Solyc09g075400	DNA ligase 1-like isoform X2 (AHRD V3.3 *** XP_004247534.1)	0.125112	0.0229237	0.216681	0.0102195
Solyc11g042880	Late embryogenesis abundant protein (AHRD V3.3 *** A0A200QZY3_9MAGN)	0.123027	0.00384938	0.139425	0.0404753
Solyc12g008930	Basic helix-loop-helix (BHLH) DNA-binding family protein (AHRD V3.3 *-* A0A2U1P678_ARTAN)	0.113256	0.0354699	5.80145	0.00332147
Solyc02g083030	DUF241 domain-containing protein (AHRD V3.3 *** A0A1Q3CEB1_CEPFO)	0.105387	0.00899672	0.152821	0.0119402
Solyc05g009340	Unknown protein	0.100732	0.0415326	0.17332	0.0149632
Solyc10g047900	Unknown protein	0.0971716	0.0334593	0.15058	0.0312815
Solyc01g105960	Cineol synthase (AHRD V3.3 *** G1JUH5_SOLLC)	0.0969496	0.0168783	0.130027	0.0304175
Solyc03g096545	PLAT/LH2 domain-containing protein (AHRD V3.3 *** A0A2U1NEA8_ARTAN)	0.0905781	0.01672	0.132787	0.0280063
Solyc05g018417	3-hydroxyisobutyryl-CoA hydrolase-like protein 3, mitochondrial (AHRD V3.3 *** A0A1J3EB91_NOCCA)	-0.087258	0.00751687	-0.119664	0.0395669
Solyc02g084031	Ribonuclease H (AHRD V3.3 *-* A0A2K3NTL9_TRIPR)	-0.0926873	0.0278236	-0.139146	0.015869
Solyc02g004000	Regulator of rDNA transcription protein 15 (AHRD V3.3 *-* A0A2G2V0S9_CAPBA)	-0.138349	0.00280744	-0.184222	0.00845745
Solyc00g500063	Ribulose bisphosphate carboxylase large chain (AHRD V3.3 *** A0A2G2Z7Q2_CAPAN)	-0.149291	0.000573538	-0.219851	0.00106189
Solyc00g019970	Unknown protein	-0.160057	0.00278831	-0.195331	0.0133503
Solyc00g021640	Ribosomal protein S4 (AHRD V3.3 *** A0A0C5B738_9SOLA)	-0.160989	0.00728651	-0.216681	0.014462
Solyc00g500062	NAD(P)H-quinone oxidoreductase subunit K, chloroplastic (AHRD V3.3 *** A0A1U8QCE3_CAPAN)	-0.16107	0.0299872	-0.270963	0.0167728
Solyc00g019980	ribosomal protein L2 (chloroplast) (AHRD V3.3 *-* YP_009232109.1)	-0.174697	0.025285	-0.224767	0.0399586
Solyc04g051340	Protein LIKE COV 2 (AHRD V3.3 *** A0A2G2Y741_CAPAN)	-0.220923	0.0420084	-0.289331	0.00974853
Solyc12g042770	Post-illumination chlorophyll fluorescence increase (AHRD V3.3 *** A0A2U1NCC2_ARTAN)	-0.242126	0.0433518	-0.324903	0.00816433
Solyc12g006760	Unknown protein	-0.247117	0.0337324	0.323802	0.0484425
Solyc01g005620	oxoglutarate/malate translocator	-0.267298	0.0413419	-0.436445	0.000898597
Solyc10g005580	interactor of constitutive active ROPs protein (AHRD V3.3 *** AT1G16520.1)	-0.270933	0.0450189	-0.309452	0.0301167
Solyc01g111380	Actin-depolymerizing factor-like protein (AHRD V3.3 *** A0A2K3P088_TRIPR)	-0.274518	0.0485861	-0.384724	0.00754354
Solyc02g083620	Ascorbate peroxidase (AHRD V3.3 *** Q39780_GOSHI)	-0.274591	0.0375223	-0.285461	0.042325
Solyc01g007740	2-Cys peroxiredoxin (AHRD V3.3 *** G1JT83_VITVI)	-0.275493	0.014979	-0.35471	0.00218762
Solyc12g009810	UDP-N-acetylglucosamine transferase subunit ALG13 (AHRD V3.3 *** A0A2K3MNU9_TRIPR)	-0.283319	0.0296849	-0.41901	0.00186285
Solyc01g080330	Bax inhibitor 1-related (AHRD V3.3 *-* A0A200RBK8_9MAGN)	-0.294195	0.00293744	-0.283873	0.00777453
Solyc06g082870	60S ribosomal protein L5 (AHRD V3.3 *** A0A2I4H863_9ROSI)	-0.295066	0.0274061	-0.344817	0.0133364
Solyc10g079500	Inosine-5'-monophosphate dehydrogenase (AHRD V3.3 *** A0A2G2VW93_CAPBA)	-0.300035	0.0244698	-0.333261	0.0178489
Solyc11g045330	GPI-anchored protein (AHRD V3.3 *** Q8RWE3_ARATH)	-0.302167	0.0175904	-0.342326	0.00976726
Solyc05g024410	Nitrile-specifier protein 4 (AHRD V3.3 *** A0A2G2ZQF7_CAPAN)	-0.302227	0.0499157	-0.557768	0.000400511
Solyc04g040200	Cellular retinaldehyde-binding/triple function, C-terminal (AHRD V3.3 *** B6T6T0_MAIZE)	-0.305907	0.0205646	-0.341982	0.0130051
Solyc04g081590	Receptor protein kinase (AHRD V3.3 *** A0A2R6R3P4_ACTCH)	-0.307386	0.0487218	0.442983	0.00488891
Solyc01g100530	Arm repeat superfamily protein (AHRD V3.3 *** A0A2K3NTC9_TRIPR)	-0.309312	0.0260884	-0.339432	0.0218406
Solyc04g014720	60S ribosomal protein L6 (AHRD V3.3 *** A0A2G3B009_CAPCH)	-0.309584	0.0487646	-0.34205	0.0393366
Solyc06g082990	RNA-binding CRS1 / YhbY (CRM) domain protein (AHRD V3.3 *** A0A2U1N3C5_ARTAN)	-0.312389	0.0343485	-0.32085	0.0471358
Solyc02g079770	Multiple organellar RNA editing factor 9, chloroplastic (AHRD V3.3 *** MORF9_ARATH)	-0.315895	0.0121347	-0.627895	6.30104e-07
Solyc05g008450	Phenol hydroxylase reductase (AHRD V3.3 *** A0A200QUX1_9MAGN)	-0.316217	0.0438308	-0.608016	0.000135882
Solyc03g119540	Zinc finger protein (AHRD V3.3 *** A0A200Q3F7_9MAGN)	-0.31666	0.0254338	-0.991266	3.18625e-12
Solyc07g063310	LanC-like protein GCR2 (AHRD V3.3 *** A0A2G3C2B6_CAPCH)	-0.317497	0.0172024	0.604931	5.16115e-06
Solyc09g011750	Protein kinase domain (AHRD V3.3 *** A0A200R4T5_9MAGN)	-0.317709	0.0255738	-0.430765	0.00333661
Solyc08g065890	Clathrin interactor EPSIN 1 (AHRD V3.3 *** A0A2G2YWX6_CAPAN)	-0.31844	0.0155193	-0.367812	0.00881351
Solyc11g069470	Homeobox leucine-zipper protein (AHRD V3.3 *** Q8H962_ZINVI)	-0.318681	0.00101556	0.328288	0.00118835
Solyc04g072570	Receptor-like kinase (AHRD V3.3 *** A0A0K9PIY0_ZOSMR)	-0.324398	0.0402594	-0.665865	2.81447e-05
Solyc02g077090	Protein CHUP1, chloroplastic (AHRD V3.3 *-* A0A2G3D559_CAPCH)	-0.324603	0.0456178	-0.742116	8.75897e-06
Solyc09g010440	Actin-depolymerizing factor (AHRD V3.3 *** Q1EMP8_PLAMJ)	-0.324674	0.0274949	-0.419089	0.00683488
Solyc01g109570	Glucan endo-1,3-beta-glucosidase (AHRD V3.3 *** J9Z4Z2_ELAGV)	-0.32574	0.0370256	-0.515655	0.00132359
Solyc02g032930	B-cell receptor-associated 31-like (AHRD V3.3 *** A0A200QH03_9MAGN)	-0.32783	0.0373126	-0.378795	0.0218094
Solyc09g092330	UDP-glucuronate 4-epimerase 4 (AHRD V3.3 *** A0A1J3GBJ9_NOCCA)	-0.328323	0.0434611	-0.761977	3.49364e-06
Solyc04g074510	tft3 14-3-3	-0.33196	0.0237988	-0.401388	0.00905105
Solyc08g016180	60S ribosomal protein L18a (AHRD V3.3 *** A0A2G2WKJ7_CAPBA)	-0.332829	0.0167985	-0.330667	0.0281701
Solyc06g067950	Alpha/beta-Hydrolases superfamily protein (AHRD V3.3 *** A0A2U1Q9V2_ARTAN)	-0.333288	0.00563024	-0.703162	6.08927e-09
Solyc08g075860	zinc finger B-box protein (AHRD V3.3 *** AT5G45410.5)	-0.333987	0.0440699	-0.446599	0.00960785
Solyc04g010290	Core-2/I-branching beta-16-N-acetylglucosaminyltransferase family protein (AHRD V3.3 *** B6ST68_MAIZE)	-0.334002	0.0444319	-0.386586	0.027815
Solyc06g069170	AT-rich interactive domain protein (AHRD V3.3 *** AT1G73885.1)	-0.334033	0.0474297	-0.451067	0.0107875
Solyc11g008010	NAC domain-containing protein (AHRD V3.3 *** A0A2U1M7X2_ARTAN)	-0.334295	0.0250748	-0.373843	0.0167546
Solyc10g049600	3-oxo-Delta(4,5)-steroid 5-beta-reductase (AHRD V3.3 *** A0A2G3BY50_CAPCH)	-0.336008	0.0389252	-0.801612	1.28271e-06
Solyc11g012970	Peptidase M20/M25/M40 family protein (AHRD V3.3 *** F4JTK8_ARATH)	-0.336023	0.0465961	-0.402474	0.0232622
Solyc07g053260	tft9	-0.336651	0.0266589	-0.316371	0.0473405
Solyc09g064450	NADH dehydrogenase (AHRD V3.3 *** A0A2K3NNI2_TRIPR)	-0.338117	0.0196852	-0.359582	0.0189213
Solyc10g005100	Plasma membrane-associated cation-binding protein 1 (AHRD V3.3 *** A0A2G2YJZ6_CAPAN)	-0.339083	0.0241356	-0.415618	0.00764129
Solyc03g006680	Adenine nucleotide alpha hydrolases-like superfamily protein (AHRD V3.3 *** A0A2U1N8C2_ARTAN)	-0.339393	0.0405371	-0.344285	0.0494775
Solyc09g092430	Selenium-binding protein (AHRD V3.3 *** A0A200Q5C9_9MAGN)	-0.339589	0.0360555	-1.11744	3.18625e-12
Solyc03g112150	Elongation factor Tu (AHRD V3.3 *** A0A2G3CY71_CAPCH)	-0.34053	0.0295681	-0.433307	0.00794347
Solyc06g051810	XH/XS domain protein (AHRD V3.3 *** A0A2K3NHW6_TRIPR)	-0.340705	0.0179318	-0.451453	0.00262633
Solyc11g069600	Zinc finger C3HC4 type (RING finger) protein (AHRD V3.3 *** A0A2K3NPY3_TRIPR)	-0.342657	0.0238416	-0.512928	0.00111301
Solyc12g008640	Gamma-glutamyltranspeptidase (AHRD V3.3 *** A0A200QPW0_9MAGN),Pfam:PF01019	-0.343121	0.0288787	-0.492492	0.0027038
Solyc01g107640	Protein TIC 21, chloroplastic (AHRD V3.3 *** A0A2G2W952_CAPBA)	-0.345675	0.0295716	-0.586974	0.000332261
Solyc01g094480	WD40 repeat (AHRD V3.3 *** A0A200PPU0_9MAGN)	-0.346043	0.0334427	-0.45802	0.00688222
Solyc10g005880	Uridine kinase (AHRD V3.3 *** A0A2G2Z615_CAPAN)	-0.346409	0.0379363	-0.397957	0.0239788
Solyc06g072040	CONSTANS interacting protein 2a	-0.348622	0.0227855	-1.01598	2.36697e-11
Solyc02g087200	RING-type E3 ubiquitin transferase (AHRD V3.3 *** A0A2G2XIC9_CAPBA)	-0.351539	0.0171518	-0.354838	0.0221238
Solyc05g051640	Leucine-rich repeat receptor-like protein kinase (AHRD V3.3 *** A0A2R6PLW3_ACTCH)	-0.353192	0.0470803	-0.514697	0.00594759
Solyc01g100870	ADP-ribosylation factor (AHRD V3.3 *** B4FP40_MAIZE)	-0.353306	0.022753	-0.643866	4.96578e-05
Solyc01g079535	GTP-binding protein (AHRD V3.3 *** Q9SDK4_ORYSJ)	-0.353424	0.0185173	-0.444678	0.00412261
Solyc05g010250	Acyl-CoA N-acyltransferase (AHRD V3.3 *** A0A2U1PY80_ARTAN)	-0.354642	0.0468475	-0.505551	0.00652638
Solyc08g066000	Tetratricopeptide repeat (TPR)-like superfamily protein (AHRD V3.3 *-* A0A2U1QEQ4_ARTAN)	-0.354936	0.0122483	-0.324683	0.0316676
Solyc04g082580	F-box/kelch-repeat protein (AHRD V3.3 *** A0A2G2X1H4_CAPBA)	-0.357211	0.0172024	-0.520013	0.000752048
Solyc02g093100	Leucine-rich repeat protein kinase family protein (AHRD V3.3 *** A0A2U1N4I0_ARTAN)	-0.359097	0.0403987	-0.522449	0.00412975
Solyc02g076690	Cysteine protease CP14 (AHRD V3.3 *** T2BRA8_TOBAC)	-0.359897	0.0100312	-1.61171	1.44877e-32
Solyc03g098290	Sucrose synthase (AHRD V3.3 *** K4BJP4_SOLLC)	-0.360426	0.0415326	-0.410631	0.0273905
Solyc01g105780	DnaJ domain-containing protein (AHRD V3.3 *-* A0A2U1PVJ7_ARTAN)	-0.360432	0.0420084	-0.379898	0.0440767
Solyc02g085840	RAD23 homolog	-0.361183	0.0171324	-0.323361	0.0444873
Solyc03g114470	Protein CHAPERONE-LIKE PROTEIN OF POR1, chloroplastic (AHRD V3.3 *** A0A2G2WR89_CAPBA)	-0.361296	0.0194228	-0.37259	0.0251618
Solyc03g026110	SUN-like protein 8	-0.361703	0.017531	-0.422997	0.00821243
Solyc05g054620	ACT domain-containing protein (AHRD V3.3 *** A0A2U1PEX2_ARTAN)	-0.362106	0.0184178	-0.582429	0.000203689
Solyc05g015610	Histidine kinase 3 (AHRD V3.3 *** A0A1U8EVH0_CAPAN)	-0.362907	0.0208667	0.365671	0.0302796
Solyc04g081210	SUN-like protein 14	-0.362988	0.0258487	-0.543977	0.00130795
Solyc11g042930	SKP1-like protein (AHRD V3.3 *** O82463_NICCL)	-0.363368	0.0113744	-0.552508	0.000215657
Solyc11g071850	Core-2 i-branching beta-n-acetylglucosaminyltransferase family protein (AHRD V3.3 *** A0A2K3MQ33_TRIPR)	-0.364105	0.0212689	-0.436325	0.00830014
Solyc01g109590	Protein kinase domain (AHRD V3.3 *** A0A200Q940_9MAGN)	-0.365341	0.0282844	-0.970063	5.52574e-09
Solyc01g096040	Eukaryotic aspartyl protease family protein (AHRD V3.3 *** A0A072U5I5_MEDTR)	-0.365768	0.0431526	-1.01208	4.142e-08
Solyc12g056100	Ubiquitin-conjugating enzyme (AHRD V3.3 *** A0A200PUP4_9MAGN)	-0.365914	0.0243671	-0.471083	0.0054039
Solyc11g069350	Zinc finger, RING-CH-type, Zinc finger, RING/FYVE/PHD-type (AHRD V3.3 *** A0A2U1QK69_ARTAN)	-0.366097	0.0208474	0.436353	0.00846509
Solyc04g080810	Ubiquitin-conjugating enzyme (AHRD V3.3 *** A0A200QE21_9MAGN)	-0.366319	0.0137099	-0.386227	0.0134635
Solyc08g082700	26S proteasome non-ATPase regulatory subunit 8 (AHRD V3.3 *** B6TTI7_MAIZE)	-0.367557	0.022872	-0.422737	0.0121475
Solyc02g070570	40S ribosomal protein S14 (AHRD V3.3 *** A0A2G2YPH6_CAPAN)	-0.367895	0.0474827	-0.464101	0.0258477
Solyc02g083810	Ferredoxin--NADP reductase, chloroplastic (AHRD V3.3 *** K4BAP9_SOLLC)	-0.368556	0.0253513	-0.891936	8.46104e-08
Solyc09g015830	Receptor protein kinase-like protein (AHRD V3.3 *** Q8VZH5_CAPAN)	-0.371996	0.00547179	-0.346478	0.0132181
Solyc10g012410	ribosomal RNA small subunit methyltransferase G (AHRD V3.3 *** AT2G45990.2)	-0.374458	0.0461555	-0.527072	0.00831763
Solyc05g008800	lipid phosphate phosphatase 2-like (AHRD V3.3 *** A0A1S4AJT8_TOBAC)	-0.375058	0.0266109	-0.387558	0.030869
Solyc01g010750	Ricin B lectin domain (AHRD V3.3 *-* A0A200Q0G6_9MAGN)	-0.375634	0.0172174	-0.48862	0.00272481
Solyc08g065880	3'-5' exonuclease domain-containing protein (AHRD V3.3 *** A0A2U1N5U9_ARTAN)	-0.376354	0.00693995	-0.3237	0.0338456
Solyc02g093530	Rab family GTPase (AHRD V3.3 *** A0A1Y1I8A7_KLENI)	-0.37695	0.0307969	-0.50743	0.00531542
Solyc04g051510	curl-3	-0.377763	0.0102958	-0.307722	0.0489186
Solyc09g055340	MAU2 chromatid cohesion factor homolog (AHRD V3.3 *** A0A2I4EFQ8_9ROSI)	-0.377808	0.00324486	-0.29534	0.0349927
Solyc02g081300	Sucrose synthase (AHRD V3.3 *** K4BA00_SOLLC)	-0.378124	0.0292814	-0.386177	0.0351474
Solyc10g007130	protein SAWADEE HOMEODOMAIN HOMOLOG 2-like (AHRD V3.3 *** A0A2I4H1W3_9ROSI)	-0.378849	0.0231077	-0.468831	0.00713644
Solyc07g018360	Elongation factor Ts, mitochondrial (AHRD V3.3 *** A0A2G2WCF0_CAPBA)	-0.379645	0.0111372	-0.368762	0.0196214
Solyc01g065530	COBRA-like protein (AHRD V3.3 *** A0A2G3AIT3_CAPAN)	-0.380556	0.0187388	-0.525103	0.00185997
Solyc04g079520	Major facilitator superfamily protein (AHRD V3.3 *** A0A1P8AT47_ARATH)	-0.381625	0.0481882	-0.943663	4.07696e-06
Solyc01g006160	60S acidic ribosomal protein P1 (AHRD V3.3 *** A0A2G2W8Q0_CAPBA),Pfam:PF00428	-0.382405	0.0208484	-0.678139	6.27911e-05
Solyc07g051850	aspartic proteinase-like (AHRD V3.3 *** A0A2I4H0Z7_9ROSI)	-0.384051	0.0104117	-0.356144	0.0231419
Solyc10g080590	60S ribosomal protein L21 (AHRD V3.3 *** B6SYW9_MAIZE)	-0.384171	0.0238181	-0.535891	0.00244737
Solyc02g062600	GAMMA carbonic anhydrase (AHRD V3.3 *** G5DWW7_SILLA)	-0.384927	0.0458075	-0.512198	0.0131388
Solyc04g077500	transmembrane protein (AHRD V3.3 *** AT1G44920.1)	-0.387321	0.0296868	-0.382737	0.0426054
Solyc06g068040	Pectin lyase-like superfamily protein (AHRD V3.3 *** A0A2U1NJW4_ARTAN)	-0.387391	0.0342168	-0.852216	8.20964e-06
Solyc01g099960	Pectinesterase (AHRD V3.3 *** A0A1U8E4I6_CAPAN)	-0.387429	0.0409975	-0.530388	0.00837182
Solyc01g105560	GTP cyclohydrolase II/3,4-dihydroxy-2-butanone 4-phosphate synthase	-0.388592	0.0128957	-0.522149	0.00129913
Solyc03g078080	Uridylate kinase (AHRD V3.3 *** A0A1U8G0D1_CAPAN)	-0.388656	0.0204196	-0.554807	0.00149711
Solyc11g012870	LysM domain-containing GPI-anchored protein 2 (AHRD V3.3 *** A0A2G2WX98_CAPBA)	-0.388841	0.0089848	-0.498513	0.00118929
Solyc11g068740	Methyl-CpG-binding domain protein 2 (AHRD V3.3 *** A0A2G2V439_CAPBA)	-0.388925	0.00729299	-0.409235	0.00743754
Solyc03g059070	Receptor-like protein kinase HERK 1 (AHRD V3.3 *** A0A2G3D0V6_CAPCH)	-0.389061	0.0219903	-0.359989	0.048042
Solyc01g095270	DUF2358 domain-containing protein (AHRD V3.3 *** A0A1Q3BPE1_CEPFO)	-0.389733	0.0332933	-0.625542	0.00118063
Solyc05g054720	Protein TIC 20-I, chloroplastic (AHRD V3.3 *** A0A2G2X086_CAPBA)	-0.38977	0.030372	-0.395765	0.0375212
Solyc01g105010	Non-specific lipid-transfer protein-like protein (AHRD V3.3 *** A0A2G2W8U5_CAPBA)	-0.390093	0.0471837	-1.37162	1.52566e-11
Solyc01g079760	Peroxisomal adenine nucleotide carrier 1 (AHRD V3.3 *** A0A1U8DZM1_CAPAN)	-0.390902	0.00391972	-0.312221	0.0328193
Solyc04g080960	pre-pro-cysteine proteinase	-0.391924	0.00509342	-0.399968	0.00612003
Solyc04g007640	RING-type E3 ubiquitin transferase (AHRD V3.3 *** A0A2G2WRT2_CAPBA)	-0.394383	0.00779965	-0.764607	3.79667e-07
Solyc04g078950	Protein WEAK CHLOROPLAST MOVEMENT UNDER BLUE LIGHT 1 (AHRD V3.3 *-* A0A2G2ZRM3_CAPAN)	-0.396585	0.0453114	-0.591315	0.00519983
Solyc07g063430	Peroxisomal membrane 22 kDa (Mpv17/PMP22) family protein (AHRD V3.3 *** A0A2U1KPZ4_ARTAN)	-0.398181	0.000384193	-0.428144	0.000252814
Solyc09g018750	CBS domain protein (AHRD V3.3 *** A0A2K3NEI1_TRIPR)	-0.398711	0.0113135	-0.601742	0.000214151
Solyc04g072020	Choline/Ethanolamine kinase (AHRD V3.3 *** A0A200QCA0_9MAGN),Pfam:PF01633	-0.398844	0.0292308	0.423147	0.0277081
Solyc08g076320	Cellulose synthase (AHRD V3.3 *** A0A2U1KRA4_ARTAN)	-0.399192	0.0184858	-0.596975	0.000624666
Solyc02g068090	30S ribosomal protein S21 (AHRD V3.3 *** A0A2G2XI83_CAPBA)	-0.399894	0.0262473	-0.738422	8.18928e-05
Solyc04g074550	Cytochrome c oxidase subunit (AHRD V3.3 *-* B6UF31_MAIZE)	-0.402212	0.0295939	-0.434803	0.0253483
Solyc02g079950	photosystem II oxygen-evolving complex protein 3	-0.402829	0.0489136	-1.29486	1.6379e-09
Solyc03g116670	Tetratricopeptide repeat (TPR)-like superfamily protein (AHRD V3.3 *-* F4K464_ARATH)	-0.404454	0.00324535	-0.948696	4.04844e-12
Solyc12g098350	Translation initiation factor IF-1, chloroplastic (AHRD V3.3 *** A0A1U8EWV2_CAPAN)	-0.405281	0.0294284	-0.635695	0.00125554
Solyc07g007360	Harbinger transposase-derived nuclease (AHRD V3.3 *** A0A2U1Q2J7_ARTAN)	-0.405569	0.02798	-0.515393	0.0082722
Solyc01g080940	5-hydroxyisourate hydrolase (AHRD V3.3 *** S8EER2_9LAMI)	-0.406528	0.010341	-0.549842	0.00081849
Solyc02g067420	Ubiquitin-conjugating enzyme (AHRD V3.3 *** Q5ZFS2_PLAMJ)	-0.407195	0.0211936	-0.444188	0.0169362
Solyc01g008020	Equilibrative nucleotide transporter 1 (AHRD V3.3 *** A0A2G3AYC6_CAPCH)	-0.408103	0.00683024	-0.766747	4.89924e-07
Solyc02g084370	Receptor-like protein kinase (AHRD V3.3 *** A0A0A0KGM3_CUCSA)	-0.408313	0.0373853	-0.647691	0.00194198
Solyc03g118290	auxin response factor 2A	-0.408466	0.0263509	0.445824	0.0186653
Solyc02g084900	P-loop containing nucleoside triphosphate hydrolases superfamily protein (AHRD V3.3 *** A0A2U1NGS8_ARTAN)	-0.409328	0.0207508	-0.47717	0.0102141
Solyc11g068830	Uridine 5'-monophosphate synthase (AHRD V3.3 *** A0A1U8EL35_CAPAN)	-0.409445	0.000611441	-0.47407	0.000145794
Solyc03g007660	NADH-ubiquinone oxidoreductase-related protein (AHRD V3.3 *** A0A2U1N0L6_ARTAN)	-0.409653	0.0414409	-0.697587	0.00112484
Solyc10g006140	Acid phosphatase/vanadium-dependent haloperoxidase-related protein (AHRD V3.3 *** Q8L7M6_ARATH)	-0.409661	0.00996818	-0.482177	0.00345186
Solyc03g123660	ubiquitin conjugating enzyme 2	-0.410159	0.0112421	-0.346301	0.0434046
Solyc02g080510	Senescence regulator S40 (AHRD V3.3 *** A0A200Q815_9MAGN)	-0.410911	0.00374102	-0.616608	2.33361e-05
Solyc01g100860	ADP-ribosylation factor (AHRD V3.3 *** B4FP40_MAIZE)	-0.412941	0.0171028	-0.428421	0.0189296
Solyc04g007980	2-oxoglutarate (2OG) and Fe(II)-dependent oxygenase superfamily protein (AHRD V3.3 *** O80850_ARATH)	-0.413474	0.0262688	-0.538678	0.00590299
Solyc01g111330	Thaumatin-like protein 1 (AHRD V3.3 *** A0A2G3BWI2_CAPCH)	-0.417336	0.0298499	-0.651261	0.00134339
Solyc03g062940	peroxisomal targeting signal type 2 receptor	-0.417389	0.0053883	-0.432021	0.0061192
Solyc01g096020	E3 ubiquitin-protein ligase (AHRD V3.3 *** A0A2G3BTI0_CAPCH)	-0.417526	0.0118756	-0.458963	0.00765382
Solyc11g066040	RING-type E3 ubiquitin transferase (AHRD V3.3 *** A0A2G2VNZ4_CAPBA)	-0.41766	0.0190715	-0.586124	0.00183049
Solyc11g008270	DUF4050 domain-containing protein (AHRD V3.3 *** A0A1Q3AYV9_CEPFO)	-0.41904	0.0341495	-0.72226	0.000698126
Solyc04g077010	Receptor-like protein kinase haiku2 (AHRD V3.3 *** A0A1J6JYR4_NICAT)	-0.420339	0.00219122	0.359971	0.014234
Solyc12g013890	embryo defective 2737 (AHRD V3.3 *** AT5G53860.2)	-0.420447	0.0193373	-0.523322	0.00537656
Solyc05g050840	flocculation protein FLO11-like (AHRD V3.3 *** XP_004240058.1)	-0.42063	0.0206838	-0.472056	0.0138196
Solyc02g067560	Inactive receptor kinase (AHRD V3.3 *** A0A2R6P9E5_ACTCH)	-0.420706	0.0156413	-0.831973	3.62466e-06
Solyc04g007210	Zinc finger protein CONSTANS-LIKE 7 (AHRD V3.3 *** A0A2G2VK65_CAPBA)	-0.421191	0.00145843	-0.5376	0.000100481
Solyc09g010140	Senescence regulator (AHRD V3.3 *** A0A2U1NM20_ARTAN)	-0.421749	0.0245604	-0.535391	0.00643944
Solyc05g006990	Major facilitator superfamily protein (AHRD V3.3 *** A0A1P8AT47_ARATH)	-0.422881	0.0234589	-0.437915	0.0263933
Solyc06g074190	Plant/F24K9-26 protein (AHRD V3.3 *** A0A072UED0_MEDTR)	-0.424968	0.0367206	-0.642838	0.00293017
Solyc06g065210	Neutral/alkaline invertase (AHRD V3.3 *** I0CL58_MANES)	-0.425161	0.0168924	-0.483905	0.00939194
Solyc11g022450	Unknown protein	-0.42542	0.0176519	-0.709959	0.000144123
Solyc02g062800	Ribosome biogenesis protein BMS1-like protein (AHRD V3.3 *-* A0A2G2W7A2_CAPBA)	-0.426396	0.0426245	0.450215	0.0453601
Solyc06g076480	Unknown protein	-0.42678	0.0406662	-0.847814	0.000138921
Solyc08g006000	keratin-associated protein (DUF1218) (AHRD V3.3 *** AT4G31130.1)	-0.426855	0.000220669	-0.437362	0.000343871
Solyc05g053300	dihydrolipoamide dehydrogenase precursor	-0.428641	0.0241947	-0.593984	0.00301754
Solyc12g089040	mature anther-specific protein LAT61	-0.42905	0.0195132	-0.489141	0.0116259
Solyc07g065120	Glycerophosphodiester phosphodiesterase GDPDL4 (AHRD V3.3 *** A0A2G2Z5P4_CAPAN)	-0.429589	0.0155829	-0.444361	0.0178982
Solyc10g079755	Calcium-dependent protein kinase (AHRD V3.3 *-* CDPK_DAUCA)	-0.429603	0.0299352	-0.447422	0.0326455
Solyc06g074780	Histone H2B (AHRD V3.3 *** A0A2G2ZDH6_CAPAN)	-0.429872	0.0483156	-0.733638	0.00170266
Solyc05g054130	Mo25-like (AHRD V3.3 *** A0A200QFJ7_9MAGN)	-0.430515	0.000485916	-0.489573	0.000142874
Solyc01g095110	Pentatricopeptide repeat-containing protein (AHRD V3.3 *** A0A1J3JYF9_NOCCA)	-0.430688	0.0168783	-0.388815	0.0426981
Solyc09g007500	DNA-binding protein S1FA (AHRD V3.3 *** A0A2G2XZS4_CAPAN)	-0.431417	0.0322516	-0.637883	0.00284348
Solyc05g039940	Unknown protein	-0.432206	0.046819	-0.686005	0.00399275
Solyc10g078160	Hydroxyproline-rich glycoprotein family protein (AHRD V3.3 *** B3H693_ARATH)	-0.432219	0.0112618	-0.787301	7.485e-06
Solyc09g064370	S-(hydroxymethyl)glutathione dehydrogenase (AHRD V3.3 *** E9ND18_SOLHA)	-0.432262	0.0232955	-0.52517	0.00805882
Solyc12g062860	Adenine nucleotide alpha hydrolases-like superfamily protein (AHRD V3.3 *** Q9LYJ2_ARATH)	-0.432927	0.0175798	-0.426294	0.0265478
Solyc10g081160	Ubiquitin-conjugating enzyme (AHRD V3.3 *** A0A200QTK2_9MAGN)	-0.433847	0.00605676	-0.655543	5.63341e-05
Solyc03g116600	SNARE-like superfamily protein (AHRD V3.3 *** A0A2U1KJN4_ARTAN)	-0.434219	0.0134393	-0.371073	0.0462979
Solyc09g010210	endo-1,4-beta-glucanase precursor (Cel2)	-0.434506	0.000545655	-0.340259	0.0117043
Solyc08g007120	SBP (S-ribonuclease binding protein) family protein (AHRD V3.3 *** Q8LCK5_ARATH)	-0.435986	0.0194698	-0.439855	0.0272309
Solyc06g019200	Ethylene-dependent gravitropism-deficient and yellow-green-like 2 (AHRD V3.3 *** F4K0T6_ARATH)	-0.436014	0.0330245	-1.00081	4.62664e-06
Solyc01g110410	Ubiquitin fusion degradation protein (AHRD V3.3 *** B3TLZ5_ELAGV)	-0.436516	0.00100569	-0.397	0.00514417
Solyc03g034170	acclimation of photosynthesis to environment (AHRD V3.3 *** AT5G38660.1)	-0.436654	0.0458284	-1.09063	5.52052e-06
Solyc02g036470	WAT1-related protein, chloroplastic (AHRD V3.3 *** A0A1U8FQ16_CAPAN)	-0.437158	0.00771973	-0.515868	0.00267284
Solyc08g065640	PITH domain-containing protein (AHRD V3.3 *** A0A1Q3BPB8_CEPFO)	-0.437563	0.00138394	-0.38	0.00933361
Solyc11g068820	50S ribosomal protein L27 (AHRD V3.3 *** Q8LEF5_ARATH)	-0.437729	0.0274155	-0.721099	0.000646901
Solyc09g007360	Interactor of constitutive active ROPs (AHRD V3.3 *** A0A2K3PRJ7_TRIPR)	-0.438368	0.000572718	-0.485357	0.000281151
Solyc12g006930	Acyl-[acyl-carrier-protein] hydrolase (AHRD V3.3 *** A0A2G2X396_CAPBA)	-0.43851	0.0148927	-0.564358	0.00267222
Solyc11g042440	hypothetical protein (AHRD V3.3 *-* AT1G55365.1)	-0.439324	0.0241356	-0.484849	0.0189213
Solyc07g054820	Protein THYLAKOID FORMATION1, chloroplastic (AHRD V3.3 *** THF1_SOLTU)	-0.443085	0.00263289	-0.498637	0.00128105
Solyc05g008895	Bifunctional inhibitor/lipid-transfer protein/seed storage 2S albumin superfamily protein (AHRD V3.3 *** A0A1I9LP30_ARATH)	-0.443487	0.0351245	-0.964931	1.80519e-05
Solyc09g065760	DUF506 domain-containing protein (AHRD V3.3 *** A0A1Q3CFM9_CEPFO)	-0.443621	0.0149605	-0.764515	6.24221e-05
Solyc01g150152	Unknown protein	-0.444729	0.0479425	0.510296	0.0327279
Solyc02g079190	Protein AUXIN SIGNALING F-BOX 3 (AHRD V3.3 *** A0A2G3D604_CAPCH)	-0.445273	0.000839737	-0.455061	0.00107035
Solyc01g090270	DUF632 domain-containing protein/DUF630 domain-containing protein (AHRD V3.3 *** A0A1Q3CQQ2_CEPFO)	-0.445514	0.00444123	-0.39165	0.017613
Solyc01g081510	2-hydroxy-3-oxopropionate reductase (AHRD V3.3 *** A0A2Z5T525_9BACI)	-0.446132	0.0389827	-0.654384	0.00511588
Solyc07g042300	Dirigent protein (AHRD V3.3 *** K4CE93_SOLLC)	-0.446223	0.0152864	-0.59891	0.00185522
Solyc07g062260	BES1/BZR1 (AHRD V3.3 *** A0A2K3PP13_TRIPR)	-0.446232	0.00917912	-0.459196	0.0109039
Solyc10g079370	Transcription initiation factor IIB (AHRD V3.3 *** A0A1U8EBN6_CAPAN)	-0.446272	0.000443271	-0.633488	1.45951e-06
Solyc10g083730	F-box protein PP2-A15 (AHRD V3.3 *** A0A2G2VV31_CAPBA)	-0.446928	0.00759555	-0.472297	0.00713644
Solyc02g090030	33 kDa oxygen-evolving protein	-0.447234	0.0280773	-1.43717	1.23439e-11
Solyc10g050110	Leucine-rich repeat family protein (AHRD V3.3 *** G3CHK6_PONTR)	-0.447274	0.0207921	-0.69635	0.000601933
Solyc04g074730	classical arabinogalactan protein 5 (AHRD V3.3 --* XP_004237948.1)	-0.447767	0.0460902	-0.958781	9.30064e-05
Solyc07g064130	Polyubiquitin (AHRD V3.3 *** F1SY21_MESCR)	-0.447882	0.00738574	-0.355626	0.0463143
Solyc03g117500	VQ motif-containing protein (AHRD V3.3 *** A0A2U1PE46_ARTAN)	-0.448204	0.0169651	-1.05832	8.04365e-08
Solyc02g087190	Peroxidase (AHRD V3.3 *** K4BBM6_SOLLC)	-0.44956	0.0317578	-0.94983	2.21634e-05
Solyc10g006970	Thioredoxin (AHRD V3.3 *** A0A200PQX5_9MAGN)	-0.450075	0.0304584	-0.47721	0.0303718
Solyc01g005590	Unknown protein	-0.45049	0.0431035	-0.695811	0.00363576
Solyc06g036170	gras9	-0.451214	0.00426151	-0.598184	0.000275327
Solyc01g098730	Unknown protein	-0.451288	0.0207508	-0.48026	0.0215079
Solyc12g009480	SPX domain-containing protein (AHRD V3.3 *** A0A1Q3BK26_CEPFO)	-0.452128	0.0209979	-0.466822	0.0239328
Solyc07g047830	DUF630 family protein (DUF630 and DUF632) (AHRD V3.3 *-* F4ISE7_ARATH)	-0.45224	0.00350224	-0.542748	0.000717176
Solyc01g095580	Auxin-responsive GH3 family protein (AHRD V3.3 *** A0A2U1NZC8_ARTAN)	-0.453855	0.000642908	-0.288541	0.0496874
Solyc07g063070	VQ motif-containing protein 4 (AHRD V3.3 *** A0A2G2Z542_CAPAN)	-0.454443	0.00987455	-0.438468	0.0180173
Solyc08g081620	LEU13054 endo-1,4-beta-glucanase precursor	-0.455464	0.00137242	-0.505962	0.000665606
Solyc02g070540	DUF642 domain-containing protein (AHRD V3.3 *** A0A1Q3DKA7_CEPFO)	-0.455775	0.0165089	-1.0535	1.28284e-07
Solyc09g010520	ADP-ribosylation factor GTPase-activating protein 1 (AHRD V3.3 *** A0A1U8EA26_CAPAN)	-0.456908	0.00204896	-0.429937	0.00651323
Solyc07g026960	xaa-Pro dipeptidase (AHRD V3.3 *** A0A2I4EI13_9ROSI)	-0.457281	0.000428687	-0.324173	0.0235244
Solyc03g120500	auxin-regulated IAA27	-0.45782	0.00310908	0.436366	0.00713644
Solyc02g092150	ACT domain-containing protein (AHRD V3.3 *** A0A1Q3APQ4_CEPFO)	-0.458312	0.0281026	-0.794572	0.000414146
Solyc08g013990	AUGMIN subunit 2-like (AHRD V3.3 *** A0A2I4EYX6_9ROSI)	-0.458685	0.00206187	-0.411056	0.00889791
Solyc08g005520	Ankyrin repeat (AHRD V3.3 *** A0A200QXM0_9MAGN)	-0.460009	0.0268314	-0.529973	0.0157348
Solyc07g063200	E3 ubiquitin-protein ligase rma1h1-like protein (AHRD V3.3 *** A0A2K3P2S4_TRIPR)	-0.460388	0.0222665	-0.577755	0.00643944
Solyc03g119610	hypothetical protein (AHRD V3.3 *** AT1G13360.1)	-0.460575	0.0126383	-0.901976	2.75124e-06
Solyc01g007840	Polynucleotidyl transferase, ribonuclease H-like superfamily protein (AHRD V3.3 *** A0A2U1M9A7_ARTAN)	-0.460697	0.0247653	-0.683109	0.00161339
Solyc05g007440	ARM repeat superfamily protein (AHRD V3.3 *** AT1G14300.1)	-0.460957	0.000521145	-0.398438	0.00502326
Solyc11g012110	60S ribosomal protein L6 (AHRD V3.3 *** A0A2G3B009_CAPCH)	-0.461667	0.00673788	-0.382834	0.0326361
Solyc04g025670	protein LSM12 homolog (AHRD V3.3 *-* A0A2I4E1M4_9ROSI)	-0.461977	0.00573031	-0.373772	0.0356645
Solyc01g098650	GDSL esterase/lipase (AHRD V3.3 *** A0A2G3BUB9_CAPCH)	-0.462044	0.00843965	-0.433969	0.0181173
Solyc03g095490	Leucine-rich repeat protein kinase family protein (AHRD V3.3 *** A0A061H0G0_THECC)	-0.462148	0.00238239	-0.42847	0.00634663
Solyc05g052780	LIM domain-containing protein (AHRD V3.3 *-* A0A1Q3AMP1_CEPFO)	-0.462504	0.0116185	-0.815806	1.77014e-05
Solyc06g065690	Serine/threonine protein phosphatase 2A regulatory subunit (AHRD V3.3 *** A0A2G2WKL6_CAPBA)	-0.462889	0.0168404	-0.65478	0.00118469
Solyc11g062130	ADP/ATP translocator	-0.463221	0.000859454	-0.360599	0.0160285
Solyc07g054300	Protein phosphatase 2C (AHRD V3.3 *** A0A2U1PMG8_ARTAN)	-0.463318	7.58075e-07	-0.231091	0.0334004
Solyc04g082890	BZIP transcription factor protein (AHRD V3.3 *** Q3L0T7_CAPAN)	-0.4689	0.00369054	-0.467465	0.00603994
Solyc06g066770	F-box/kelch-repeat protein (AHRD V3.3 *** A0A1J3DG12_NOCCA)	-0.469542	0.0225183	-0.44846	0.041755
Solyc03g007310	Abscisic acid receptor PYL8 (AHRD V3.3 *** A0A2G3CWW8_CAPCH)	-0.470075	0.00834559	-0.431137	0.0221567
Solyc01g009420	UDP-apiose/UDP-xylose synthase (AHRD V3.3 *** A0A1B3TP38_SPIPO)	-0.471568	0.000796632	-0.461743	0.00181844
Solyc08g083350	50S ribosomal protein L11, chloroplastic (AHRD V3.3 *** A0A2G3AD25_CAPAN)	-0.471913	0.0072976	-0.741441	4.59347e-05
Solyc01g109510	SWI/SNF complex subunit SWI3D (AHRD V3.3 *** A0A2I4FZ45_9ROSI)	-0.472555	0.0059886	-0.382542	0.0362202
Solyc02g079780	hypothetical protein (AHRD V3.3 *** AT1G11440.1)	-0.472616	0.00365971	-0.559766	0.000978384
Solyc09g007410	SUN-like protein 25	-0.472777	0.0109374	-0.613772	0.00140666
Solyc06g082390	RNA-directed DNA methylation 4 (AHRD V3.3 *** A0A2I4FAA5_9ROSI)	-0.473384	0.00408596	-0.468043	0.00733448
Solyc11g073250	Histone H2A (AHRD V3.3 *** Q9ST30_SOLME)	-0.47392	0.0167964	-0.867884	3.09441e-05
Solyc11g070100	protein EARLY FLOWERING 3 (AHRD V3.3 *** A0A2I4FS73_9ROSI)	-0.474233	0.000171071	-0.327796	0.0178489
Solyc12g005630	Cytochrome b6-f complex iron-sulfur subunit (AHRD V3.3 *** A0A1U8G0H9_CAPAN)	-0.474618	0.00471887	-0.818395	2.29113e-06
Solyc07g054290	Photosystem II Psb27 protein (AHRD V3.3 *-* A0A1Y1IAK8_KLENI)	-0.474967	0.0279574	-1.60871	2.67745e-12
Solyc06g073900	Succinate dehydrogenase subunit 6, mitochondrial (AHRD V3.3 *** A0A2G2XX03_CAPAN)	-0.475069	0.0398681	-0.513106	0.0351474
Solyc12g089210	Ornithine carbamoyltransferase (AHRD V3.3 *** A0A2G2YA09_CAPAN)	-0.475393	0.0208667	-0.432588	0.0445816
Solyc11g045030	E3 ubiquitin-protein ligase (AHRD V3.3 *** Q9C803_ARATH)	-0.476151	0.0405502	-0.758772	0.00265154
Solyc01g105970	Magnesium-dependent phosphatase 1 (AHRD V3.3 *** A0A1J3GPG9_NOCCA)	-0.476263	0.00205587	-0.408636	0.0123732
Solyc02g072180	RAB GTPase (AHRD V3.3 *** A0A2U1Q460_ARTAN)	-0.479268	0.0231152	-0.958257	2.13262e-05
Solyc06g073460	phospholipid hydroperoxide glutathione peroxidase	-0.481829	0.0146044	-0.717846	0.000514204
Solyc09g010690	Ankyrin repeat family protein, putative, expressed (AHRD V3.3 *** Q10NB7_ORYSJ)	-0.481837	0.000375576	-0.373023	0.010543
Solyc11g008980	Protein TIC 20-II, chloroplastic (AHRD V3.3 *** A0A2G2Y5G4_CAPAN)	-0.482053	0.0115663	-0.935712	2.74134e-06
Solyc01g056780	50S ribosomal protein L34 (AHRD V3.3 *** A0A1U8FLP5_CAPAN)	-0.483846	0.0301426	-1.25452	2.08097e-07
Solyc07g044860	psbXphotosystem II 23 kDa protein	-0.483853	0.0378979	-1.8448	1.97044e-13
Solyc03g096460	wound/stress protein AY568721	-0.483972	0.0477575	-1.54243	2.47277e-08
Solyc12g055850	LRAT-like domain (AHRD V3.3 *** A0A200PTG3_9MAGN)	-0.485138	0.0115971	-0.470909	0.0206267
Solyc01g017600	transmembrane protein 45B-like (AHRD V3.3 *** A0A2I4DQK0_9ROSI)	-0.48621	0.0179964	-0.847809	8.9621e-05
Solyc03g025850	remorin 1	-0.486668	0.00246692	-0.420997	0.0125609
Solyc01g110020	PHD finger family protein / bromo-adjacent homology (BAH) domain-containing protein (AHRD V3.3 *** A0A2U1QMN7_ARTAN)	-0.486812	0.00169027	-0.404077	0.0143731
Solyc06g082930	FRIGIDA-like protein (AHRD V3.3 *** A0A2G3CBV4_CAPCH)	-0.487184	0.00391972	-0.474772	0.00733825
Solyc09g092460	receptor-like kinase TMK4 (AHRD V3.3 *** A0A2G2XZ75_CAPAN)	-0.488277	0.011396	-0.42991	0.0331608
Solyc07g005960	Carboxypeptidase (AHRD V3.3 *** A0A1U8F7V7_CAPAN)	-0.489445	0.003615	-0.360196	0.0440269
Solyc09g061230	Cytochrome b5 (AHRD V3.3 *** A0A2G3CCB6_CAPCH)	-0.490821	0.00266108	-0.78417	3.89731e-06
Solyc11g066110	Membrane insertase OXA1/ALB3/YidC (AHRD V3.3 *** A0A200R6K9_9MAGN)	-0.491008	0.000871806	-0.584637	0.000140091
Solyc11g013830	1-phosphatidylinositol-3-phosphate 5-kinase fab1d-like protein (AHRD V3.3 *** A0A2K3NPE5_TRIPR)	-0.491258	0.0019072	-0.397857	0.0184247
Solyc04g079190	Alpha/beta-Hydrolases superfamily protein (AHRD V3.3 *** A0A2U1KK17_ARTAN)	-0.491478	0.0193066	-0.491186	0.0270002
Solyc03g031950	transmembrane protein (AHRD V3.3 *-* AT1G65720.1)	-0.492298	0.00708919	-0.451519	0.0188926
Solyc12g098680	Unknown protein	-0.494166	0.00553961	-0.397335	0.0333502
Solyc02g091840	Leucine rich repeat receptor protein kinase CLAVATA1 (AHRD V3.3 *** F8WS84_SOLLC)	-0.494306	0.000829701	-0.383213	0.0158709
Solyc09g076050	FRIGIDA-like protein (AHRD V3.3 *** A0A2G2W0C1_CAPBA)	-0.494655	0.00417924	-0.45265	0.0136928
Solyc03g032090	Amino acid transporter (AHRD V3.3 *** A0A200PYH9_9MAGN)	-0.495142	0.0115091	-0.448197	0.0288822
Solyc06g064500	Myricetin O-methyltransferase 2 (AHRD V3.3 *** F2YTN5_SOLHA)	-0.495544	0.0132043	-0.931261	1.14137e-05
Solyc01g008790	Non-specific phospholipase C6 (AHRD V3.3 *** A0A2G3DF85_CAPCH)	-0.498094	0.0192072	-1.5122	1.64712e-11
Solyc03g007130	65-kDa microtubule-associated protein 3 (AHRD V3.3 *** A0A2G2ZYR6_CAPAN),Pfam:PF03999	-0.49835	0.0296868	-1.1101	1.19869e-05
Solyc01g098980	MAP kinase kinase kinase 8	-0.499196	0.0114262	-1.17437	1.41686e-08
Solyc10g018300	Transketolase (AHRD V3.3 *** A0A200R9X0_9MAGN)	-0.499384	0.0151234	-0.816397	0.000167648
Solyc04g078550	WRKY transcription factor 7	-0.501799	0.00262284	-0.862142	5.05323e-07
Solyc01g066590	Dynein light chain (AHRD V3.3 *** A0A2G3DI71_CAPCH)	-0.503234	0.0061273	-0.697945	0.000275327
Solyc07g005570	APO protein 2, chloroplastic (AHRD V3.3 *** A0A2G2WAU5_CAPBA)	-0.507229	0.00416181	-0.456298	0.0141942
Solyc02g067820	Gaa1-like, GPI transamidase component (AHRD V3.3 *** A0A2U1KP79_ARTAN)	-0.507876	0.00224164	-0.428653	0.0141623
Solyc09g089870	bHLH transcription factor 061	-0.509442	0.00186278	-0.363615	0.0370868
Solyc11g009050	F-box protein FBW2 (AHRD V3.3 *** A0A2G2Y589_CAPAN)	-0.509626	0.00413201	-0.780324	2.25472e-05
Solyc03g117300	Nodulin-like, Major facilitator superfamily domain protein (AHRD V3.3 *** A0A2U1PCN1_ARTAN)	-0.511668	0.00182095	-0.629061	0.000224046
Solyc04g081340	HVA22-like protein (AHRD V3.3 *** A0A2G2X1J7_CAPBA)	-0.511789	0.00596115	-0.497839	0.0108951
Solyc02g083310	Bifunctional nuclease 2 (AHRD V3.3 *** A0A1J3GME9_NOCCA)	-0.512824	0.00223953	-0.875339	3.8445e-07
Solyc04g008800	protein translocase subunit (AHRD V3.3 *** AT3G51010.1)	-0.513393	0.00138394	-0.634788	0.000143964
Solyc02g084230	GAGA-binding transcriptional activator (AHRD V3.3 *** H1ZN87_SOLLC)	-0.513688	9.68838e-05	-0.551573	6.51163e-05
Solyc04g080700	Bifunctional nuclease 2 (AHRD V3.3 *** A0A2G3AX92_CAPCH)	-0.514705	0.000984906	-0.502071	0.00232958
Solyc08g068060	transmembrane protein (AHRD V3.3 *** AT4G32680.1)	-0.514918	0.0157156	-0.550774	0.0136638
Solyc08g023440	Early-responsive to dehydration stress protein (ERD4) (AHRD V3.3 *** A0A2U1KBS2_ARTAN)	-0.515628	0.00536028	-0.585275	0.00264019
Solyc07g064160	Thiamine thiazole synthase, chloroplastic (AHRD V3.3 *** A0A2G2WFN7_CAPBA),Pfam:PF01946	-0.516001	0.0449396	-2.41951	3.24265e-17
Solyc06g083680	Photosystem I reaction center subunit IV (AHRD V3.3 *-* A0A2P6U4S6_CHLSO)	-0.516318	0.0231077	-1.54497	1.47872e-10
Solyc10g047240	annexin 9	-0.517121	0.00299084	-0.715397	7.7852e-05
Solyc04g081170	GAGA-binding transcriptional activator (AHRD V3.3 *** H1ZN91_SOLLC)	-0.517351	0.000472913	-0.378242	0.0169841
Solyc01g009040	cyclinB1_4	-0.518954	0.0158499	-1.07765	4.05493e-06
Solyc10g083500	Protein kinase G11A (AHRD V3.3 *** A0A2G2YMZ1_CAPAN)	-0.51906	0.0289608	-0.714978	0.00437302
Solyc04g015020	Heavy metal transport/detoxification superfamily protein (AHRD V3.3 *-* B3H4A8_ARATH)	-0.519533	0.00107781	-0.60625	0.000257387
Solyc01g090900	cytochrome P450 family protein (AHRD V3.3 *** AT3G60590.3)	-0.522209	0.000850716	-0.473043	0.00416141
Solyc07g066390	Pentatricopeptide repeat (AHRD V3.3 *** A0A200QE10_9MAGN)	-0.522937	0.0320686	-0.51025	0.0454496
Solyc08g007000	Protein phosphatase 2C (AHRD V3.3 *** A0A2U1P5P3_ARTAN)	-0.523368	0.00183103	-0.38344	0.0321783
Solyc01g091520	Enoyl-CoA delta isomerase 1, peroxisomal (AHRD V3.3 *** A0A2G3DDW4_CAPCH)	-0.526675	0.00104096	-0.423709	0.0124819
Solyc08g005450	CAX-interacting protein 4 (AHRD V3.3 *-* A0A2G3ANM6_CAPAN)	-0.527624	0.00020557	-0.34382	0.0293325
Solyc02g085760	Rhomboid domain-containing protein (AHRD V3.3 *** A0A1Q3C608_CEPFO)	-0.52781	3.46419e-05	-1.02954	1.21284e-15
Solyc06g060620	Protein NRT1/ PTR FAMILY 6.3 (AHRD V3.3 *** A0A2G2ZAG1_CAPAN)	-0.530599	0.00800322	0.775645	0.000203529
Solyc11g069430	plasma membrane intrinsic protein 2.6	-0.530617	0.00204896	-0.410792	0.0256205
Solyc01g096480	thioredoxin AF261142	-0.532528	0.0116986	-0.457449	0.0376723
Solyc10g008980	triose phosphate translocator	-0.533063	0.0209227	-1.15963	1.65749e-06
Solyc02g063150	RuBP carboxylase small subunit	-0.533618	0.0211542	-1.40139	1.62442e-08
Solyc08g065140	Late embryogenesis abundant (LEA) hydroxyproline-rich glycoprotein family (AHRD V3.3 *** A0A2U1MMJ0_ARTAN)	-0.533937	0.0474197	-0.568272	0.0459291
Solyc01g049650	Pyruvate kinase (AHRD V3.3 *** A0A2G2XPN6_CAPBA)	-0.534933	0.00274555	-0.670232	0.000252061
Solyc02g077880	Auxin-repressed protein (AHRD V3.3 *** A9YSI8_TOBAC)	-0.535519	0.000359661	-0.395854	0.0138779
Solyc02g080420	RNA-binding protein (AHRD V3.3 *** A0A2K3PBB6_TRIPR)	-0.536001	0.0105104	-0.468248	0.0318199
Solyc03g113700	General negative regulator of transcription subunit 4 (AHRD V3.3 *** A0A1J3F722_NOCCA)	-0.536417	0.00195666	-0.428144	0.0195112
Solyc04g078420	R2R3MYB transcription factor 70	-0.537636	0.000948845	-0.918632	2.88092e-08
Solyc03g114510	Plant cysteine oxidase (AHRD V3.3 *** A0A2R6PDC8_ACTCH)	-0.538086	0.00461624	-0.752871	0.000142874
Solyc10g078680	C2 calcium/lipid-binding plant phosphoribosyltransferase family protein (AHRD V3.3 *** A0A061DXG0_THECC)	-0.538168	0.0370145	-1.1351	8.00617e-05
Solyc02g081980	Apyrase (AHRD V3.3 *** A0A2G2XFE6_CAPBA)	-0.539132	0.0487428	-2.05023	1.54424e-10
Solyc04g082155	Unknown protein	-0.539706	0.00125256	-0.385893	0.0304626
Solyc02g083890	Chalcone-flavanone isomerase family protein (AHRD V3.3 *** AT5G66230.1)	-0.540031	0.0335331	-1.76468	8.52686e-10
Solyc09g090810	Histone-lysine N-methyltransferase family member protein (AHRD V3.3 *** A0A2R6PX68_ACTCH)	-0.540094	8.08556e-05	-0.369886	0.0122944
Solyc03g083910	sucrose accumulator	-0.540306	0.00806892	0.485407	0.0212694
Solyc09g092160	beta-galactosidase 2	-0.540546	2.28869e-06	-0.310239	0.0150283
Solyc04g077470	Cellulose synthase-like C4, glycosyltransferase family 2 (AHRD V3.3 *** A9TYJ5_PHYPA)	-0.5406	0.0132658	-1.26328	4.27224e-08
Solyc08g007510	Cornichon (AHRD V3.3 *** A0A2U1PBX6_ARTAN)	-0.540696	0.00932387	-0.76953	0.000461084
Solyc01g066760	Unknown protein	-0.541357	0.0413325	-0.725442	0.0126258
Solyc08g075420	zinc knuckle (CCHC-type) family protein (AHRD V3.3 *-* AT4G19190.1)	-0.543496	0.00115808	-0.40863	0.0217811
Solyc01g008080	40S ribosomal protein S27 (AHRD V3.3 *** S8E0G1_9LAMI)	-0.543934	0.00143924	-0.450508	0.0137415
Solyc01g098040	S-adenosyl-L-methionine-dependent methyltransferases superfamily protein (AHRD V3.3 *** Q9MAA9_ARATH)	-0.546982	0.000244112	-0.447434	0.00466235
Solyc08g079460	leucine-rich repeat receptor-like serine/threonine-protein kinase At1g17230 (AHRD V3.3 *** A0A1U8G9J1_CAPAN)	-0.547114	3.18917e-06	-0.583457	2.0906e-06
Solyc01g079580	Tetratricopeptide repeat (TPR)-like superfamily protein (AHRD V3.3 *** A0A2U1LZR6_ARTAN)	-0.547164	0.00619169	-0.792024	0.00015391
Solyc07g062480	Epidermis-specific secreted glycoprotein EP1 (AHRD V3.3 *** A0A2G2Z4V8_CAPAN)	-0.547383	0.0160956	-0.604474	0.0129943
Solyc01g006020	BnaCnng41690D protein (AHRD V3.3 *** A0A078JEK8_BRANA)	-0.547611	0.00346314	-0.987527	3.72911e-07
Solyc10g011940	SNF2_N domain-containing protein/Chromo domain-containing protein (AHRD V3.3 *-* A0A1Q3BJ60_CEPFO)	-0.548031	0.0288555	-0.730725	0.00631342
Solyc12g017880	Cytochrome b561 and DOMON domain-containing protein (AHRD V3.3 *** A0A2G3CV22_CAPCH)	-0.548595	0.0337715	-0.536772	0.0492013
Solyc06g062510	Charged multivesicular body protein 1 (AHRD V3.3 *** A0A1J3HZF6_NOCCA)	-0.549517	0.000763407	-0.370695	0.033212
Solyc07g065930	BTB/POZ domain-containing protein (AHRD V3.3 *** A0A1U8HLU2_CAPAN)	-0.550498	0.000282878	-0.3872	0.0166714
Solyc01g005480	transmembrane protein%2C putative (DUF677) (AHRD V3.3 *** AT3G19330.4)	-0.551888	0.00327092	-0.570932	0.00381702
Solyc02g087870	ABC transporter (AHRD V3.3 *** A0A200QEZ6_9MAGN)	-0.552605	0.0238181	-0.589012	0.0209141
Solyc06g083110	YGGT family protein (AHRD V3.3 *** A0A2U1KB47_ARTAN)	-0.553867	0.000124927	-0.366013	0.0202402
Solyc01g105030	Chlorophyll a-b binding protein, chloroplastic (AHRD V3.3 *** A0A2G3AWK5_CAPCH)	-0.554147	0.0139017	-1.53271	4.14767e-11
Solyc05g014510	Ankyrin repeat (AHRD V3.3 *** A0A200R4C9_9MAGN)	-0.554671	0.0103876	-0.831333	0.000268156
Solyc03g117560	Plastocyanin-like (AHRD V3.3 *** A0A200PSX2_9MAGN)	-0.55477	0.0251047	-0.910205	0.000730138
Solyc01g058670	Transcription factor (AHRD V3.3 *** A0A2G3DG53_CAPCH)	-0.55517	0.00150313	-0.395434	0.0302536
Solyc02g087400	Ankyrin repeat-containing protein (AHRD V3.3 *** A0A2U1KW09_ARTAN)	-0.555232	0.0250748	-0.993579	0.000234132
Solyc01g100050	TOPLESS 3	-0.555509	0.000200802	0.329162	0.041954
Solyc09g074520	Protein TRANSPORT INHIBITOR RESPONSE 1 (AHRD V3.3 *** A0A2G3CTS6_CAPCH)	-0.556017	0.00187127	-0.451107	0.0168084
Solyc12g089140	Erythronate-4-phosphate dehydrogenase family protein (AHRD V3.3 *** Q8VYC6_ARATH)	-0.55617	0.00133087	-0.629631	0.000544106
Solyc03g034220	Tomato RuBP carboxylase small subunit	-0.558184	0.00412078	-1.18123	3.50507e-09
Solyc10g085490	F-box protein PP2-A15 (AHRD V3.3 *** A0A2G3BFE3_CAPCH)	-0.560749	0.00189482	-0.380064	0.0478991
Solyc04g009030	Glyceraldehyde-3-phosphate dehydrogenase (AHRD V3.3 *** A0A0A8IBT8_NICBE)	-0.562166	0.011143	-1.29322	3.02915e-08
Solyc01g005120	Xyloglucan endotransglucosylase/hydrolase (AHRD V3.3 *** A0A2G3AYH1_CAPCH)	-0.56523	0.00129993	-0.610968	0.000882706
Solyc01g096560	Subtilisin-like protease (AHRD V3.3 *** A0A2I0XJ46_9ASPA)	-0.565984	0.0131031	-0.508787	0.0293341
Solyc02g090870	hypothetical protein (AHRD V3.3 *** AT5G67020.1)	-0.566746	0.00450336	0.500678	0.0161992
Solyc01g108840	Receptor protein kinase (AHRD V3.3 *** A0A2R6PGK7_ACTCH)	-0.567857	0.000158894	-0.42269	0.00831763
Solyc12g006240	Zinc finger protein CONSTANS-LIKE 9 (AHRD V3.3 *** A0A2G2YTW9_CAPAN)	-0.568569	3.27019e-08	-0.28203	0.0161136
Solyc05g018650	Ferrochelatase (AHRD V3.3 *** O64391_SOLTU)	-0.568947	5.46789e-05	-0.500716	0.000768414
Solyc10g012240	Ubiquitin-conjugating enzyme (AHRD V3.3 *** A0A200QU68_9MAGN)	-0.569423	0.00363925	-0.73144	0.000338037
Solyc06g071790	Elongation factor Tu (AHRD V3.3 *** A0A2G2WM97_CAPBA)	-0.570793	0.00124918	-0.740328	5.66574e-05
Solyc01g088350	NADH dehydrogenase ubiquinone 1 alpha subcomplex assembly factor-like protein (DUF498/DUF598) (AHRD V3.3 *** Q682I4_ARATH)	-0.571061	0.00080525	-0.73108	3.99741e-05
Solyc11g068360	CC-NBS-LRR type resistance protein (AHRD V3.3 *** E3W9S1_CAPBA)	-0.571786	0.000112154	-0.374086	0.0197311
Solyc04g080860	Unknown protein	-0.572368	0.0227855	-0.603637	0.021813
Solyc03g080040	Serine protease inhibitor, Kazal-type family protein (AHRD V3.3 *-* Q9M267_ARATH)	-0.577188	0.00480152	-0.538862	0.0121452
Solyc02g088070	Dof zinc finger protein (AHRD V3.3 *** A0A2K3PAB0_TRIPR)	-0.577251	0.0119609	0.619952	0.00896709
Solyc04g064760	Carboxypeptidase (AHRD V3.3 *** A0A1U8GE15_CAPAN)	-0.578252	0.00964896	-1.2142	3.13063e-07
Solyc07g049490	Ethylene Response Factor F.3	-0.580385	0.00166907	-0.500328	0.00967765
Solyc10g083200	SWAP (Suppressor-of-White-APricot)/surp RNA-binding domain-containing protein (AHRD V3.3 *** AT4G31200.3)	-0.58177	0.00161087	-0.475207	0.0142639
Solyc08g078820	Autophagy-related protein (AHRD V3.3 *** F1JYZ6_SOLLC)	-0.582219	6.56079e-05	-0.319556	0.046101
Solyc04g009790	Protein DETOXIFICATION (AHRD V3.3 *-* A0A0K9R7X2_SPIOL)	-0.582583	0.000982048	-0.411783	0.0272793
Solyc09g015040	Methyltransferase (AHRD V3.3 *** Q9M005_ARATH)	-0.582897	0.000340441	-0.828964	7.23938e-07
Solyc09g082500	Tesmin/TSO1-like CXC domain-containing protein (AHRD V3.3 *** A0A2U1PDE1_ARTAN)	-0.583939	0.00123597	-0.535422	0.00487831
Solyc04g053145	transmembrane protein (AHRD V3.3 --* AT5G64880.1)	-0.584444	0.0243126	-0.571495	0.0351474
Solyc10g076790	Auxin transporter-like protein 1 (AHRD V3.3 *** A0A2G2YL11_CAPAN)	-0.584863	7.64381e-05	-0.651697	2.61145e-05
Solyc05g014310	multidrug resistance protein (AHRD V3.3 *** AT1G67700.4)	-0.585169	0.000429714	-0.786843	5.05411e-06
Solyc10g050860	DNA-binding protein AY506544	-0.585276	0.000675257	-0.39436	0.0321169
Solyc11g007920	Histone H2B (AHRD V3.3 *-* A0A200PZ88_9MAGN)	-0.585744	0.00392105	-0.513764	0.0146724
Solyc03g123800	MAP kinase kinase 2	-0.587456	0.00890377	-0.91736	0.000130352
Solyc12g094640	Glyceraldehyde-3-phosphate dehydrogenase (AHRD V3.3 *** A0A2G2YA75_CAPAN)	-0.588961	0.0339144	0.644142	0.0270492
Solyc01g008370	26S proteasome non-ATPase regulatory subunit 7 (AHRD V3.3 *** A0A2G3AYA8_CAPCH)	-0.591326	0.000752575	-0.378222	0.0437693
Solyc11g027880	Patellin-5 (AHRD V3.3 *** A0A2G3AQX0_CAPCH)	-0.591862	0.000376484	-0.535968	0.00221974
Solyc06g054260	photosystem 1 reaction center protein subunit 2	-0.593139	0.00611481	-1.63262	3.3907e-13
Solyc10g083260	Senescence regulator (AHRD V3.3 *-* B6TEP1_MAIZE)	-0.59337	0.00783009	-0.752502	0.00144665
Solyc10g080420	C2 calcium/lipid-binding plant phosphoribosyltransferase family protein (AHRD V3.3 *-* A0A061DXG0_THECC)	-0.594103	0.00019476	-0.484866	0.0041693
Solyc02g067830	Protein kinase G11A (AHRD V3.3 *** A0A2G3A680_CAPAN)	-0.594263	0.000115001	-0.479713	0.00344302
Solyc12g094430	Glutathione S-transferase (AHRD V3.3 *** A0A200QZS2_9MAGN)	-0.596026	0.00172621	-0.903899	4.45309e-06
Solyc11g072580	Protein NRT1/ PTR FAMILY 2.7 (AHRD V3.3 *** A0A1U8EMW8_CAPAN)	-0.596103	0.0104117	-0.666633	0.00613503
Solyc12g087860	RING/U-box superfamily protein (AHRD V3.3 *** A0A2H1ZED7_ARATH)	-0.596602	0.00474146	-0.816397	0.00023865
Solyc06g063370	Chlorophyll a-b binding protein, chloroplastic (AHRD V3.3 *** A0A2G2V937_CAPBA)	-0.596748	0.0246907	-2.31726	1.2774e-15
Solyc01g086860	Expressed protein (AHRD V3.3 *** AT4G25315.2)	-0.59759	1.9594e-05	-0.674906	4.59572e-06
Solyc03g081300	Mitochodrial transcription termination factor-related protein (AHRD V3.3 *** A0A2U1LA74_ARTAN)	-0.5999	0.00277681	-0.519843	0.0130942
Solyc10g007480	trifunctional UDP-glucose 4,6-dehydratase/UDP-4-keto-6-deoxy-D-glucose 3,5-epimerase/UDP-4-keto-L-rhamnose-reductase RHM1 (AHRD V3.3 *** A0A2I4GY66_9ROSI)	-0.600245	0.00108787	-0.511799	0.00789234
Solyc12g096220	Rop guanine nucleotide exchange factor 14 (AHRD V3.3 *** A0A2G2VI54_CAPBA)	-0.600346	0.00180081	-0.477192	0.0174429
Solyc08g014350	transmembrane protein (AHRD V3.3 *** AT5G16250.1)	-0.601537	0.0245295	-1.05429	0.000419255
Solyc03g110860	Nuclear transcription factor Y subunit C-4 (AHRD V3.3 *** A0A2G3CY59_CAPCH)	-0.601896	0.00221605	-0.826794	5.41425e-05
Solyc02g088450	Unknown protein	-0.602293	0.0419279	-1.16434	0.000820399
Solyc03g112130	DUF868 domain-containing protein (AHRD V3.3 *** A0A1Q3BAU9_CEPFO)	-0.602791	0.0152864	-0.934093	0.000438931
Solyc12g009300	fruit sucrose synthase	-0.603155	0.00332769	-2.58872	8.66764e-37
Solyc03g005280	Aspartic proteinase A1 (AHRD V3.3 *** A0A2G3CJM2_CAPCH)	-0.603711	0.0285359	-0.866317	0.00370687
Solyc03g078830	UPF0481 protein At3g47200-like (AHRD V3.3 *** A0A2I4FE23_9ROSI)	-0.603771	0.00917797	-0.85273	0.000561087
Solyc10g006230	Chlorophyll a-b binding protein, chloroplastic (AHRD V3.3 *** A0A2G3BCB0_CAPCH)	-0.60524	0.00701226	-1.86877	6.95977e-16
Solyc09g075550	Cellulose synthase (AHRD V3.3 *** A0A1R3H0Z2_COCAP)	-0.607462	0.0209698	-0.971735	0.000613858
Solyc11g012270	Rho GDP-dissociation inhibitor 1 (AHRD V3.3 *** A0A1U8EW97_CAPAN)	-0.611889	0.00459503	-0.438991	0.0469892
Solyc12g010790	RAB GTPase (AHRD V3.3 *** A0A2U1Q460_ARTAN)	-0.61207	2.20353e-05	-0.460036	0.00303412
Solyc07g052290	Membrane metalloprotease ARASP, chloroplastic (AHRD V3.3 *** A0A2G3AYX5_CAPCH)	-0.61382	0.00305944	-0.427634	0.047352
Solyc08g077830	Deoxyhypusine hydroxylase (AHRD V3.3 *** A0A2G3DC97_CAPCH)	-0.618544	0.00228996	-0.486294	0.0225653
Solyc03g116910	cinnamoyl-CoA reductase 2	-0.621183	0.0081855	-0.60899	0.0126153
Solyc09g007560	50S ribosomal protein L5 (AHRD V3.3 *-* B6SST7_MAIZE)	-0.621692	0.000226962	-0.757413	1.58687e-05
Solyc12g098940	Ubiquitin (AHRD V3.3 *** B1P770_LOLTE)	-0.622428	0.00367586	-0.520048	0.0199484
Solyc03g116800	homoserine O-acetyltransferase (AHRD V3.3 *-* AT3G15900.1)	-0.62402	0.0227855	-1.22305	6.76745e-05
Solyc09g018280	Non-specific serine/threonine protein kinase (AHRD V3.3 *** A0A2G3DDH8_CAPCH)	-0.625151	4.03365e-05	0.563927	0.000421703
Solyc08g082400	Chlororespiratory reduction31 (AHRD V3.3 *** A0A0F7GYA7_9ROSI)	-0.62653	0.0111162	-1.18248	7.78168e-06
Solyc09g074460	RING/U-box superfamily protein (AHRD V3.3 *-* A0A2U1PFG2_ARTAN)	-0.627845	0.000535859	-0.432078	0.0239577
Solyc02g084360	V-type proton ATPase proteolipid subunit (AHRD V3.3 *** A0A2G3AAA7_CAPAN)	-0.629691	0.00184423	-0.544829	0.00959215
Solyc09g009990	GATA zinc finger protein (AHRD V3.3 *** AT3G52610.1)	-0.633477	0.00352654	-0.883467	9.69328e-05
Solyc03g079960	Thaumatin-like protein 1 (AHRD V3.3 *** A0A1U8FYI6_CAPAN)	-0.634052	0.00132678	-0.483983	0.0188809
Solyc12g040640	Beta-glucosidase (AHRD V3.3 *** B6TW65_MAIZE)	-0.635335	0.0011094	-0.858664	2.6215e-05
Solyc03g044000	60S ribosomal protein L26 (AHRD V3.3 *** A0A1U8FHZ3_CAPAN)	-0.637188	0.000578242	-0.807597	3.01605e-05
Solyc09g074940	(DB240) meloidogyne-induced giant cell protein	-0.638434	0.00137242	-0.410608	0.0453947
Solyc09g008460	RAB GTPase (AHRD V3.3 *** A0A2U1PC99_ARTAN)	-0.638505	0.000163127	-0.535168	0.00263461
Solyc11g061770	Zinc finger A20 and AN1 domain stress-associated protein (AHRD V3.3 *** A0A2K3LHE7_TRIPR)	-0.638811	0.00294646	-0.549536	0.0147208
Solyc03g114390	Protein MIZU-KUSSEI 1 (AHRD V3.3 *** A0A1U8GFV0_CAPAN)	-0.639452	5.21454e-05	-0.375206	0.0283202
Solyc03g120640	Photosystem I reaction center subunit VI, chloroplastic (AHRD V3.3 *** A0A2G3D0C1_CAPCH)	-0.641471	0.00240696	-1.9048	1.09488e-18
Solyc12g056830	ATP synthase subunit delta, chloroplastic-like (AHRD V3.3 *** A0A2I4F0A5_9ROSI)	-0.642094	0.00023154	-1.42981	5.6315e-16
Solyc02g078030	VQ motif-containing protein 4 (AHRD V3.3 *** A0A2G2XER5_CAPBA)	-0.643934	0.00104046	-0.723419	0.000403394
Solyc12g009470	yellow-green-2	-0.645533	2.43571e-05	-0.714741	7.92725e-06
Solyc12g008590	Profilin (AHRD V3.3 *** E0XJL2_GOSHI)	-0.645679	0.00398409	-0.620488	0.0071217
Solyc03g119220	Kinesin-like protein (AHRD V3.3 *** A0A2G3CZZ7_CAPCH)	-0.645956	0.0143711	-1.30061	6.37675e-06
Solyc04g071130	SKP1-interacting partner 15 (AHRD V3.3 *** A0A1U8GEI0_CAPAN)	-0.646628	0.000340441	-0.453638	0.017311
Solyc07g053020	Disease resistance protein (AHRD V3.3 *** A0A200QY03_9MAGN)	-0.64821	0.000192892	0.382068	0.0393251
Solyc02g087770	Aldose 1-epimerase (AHRD V3.3 *** A0A1U8G0C5_CAPAN)	-0.649728	0.00186301	-0.809811	0.000228857
Solyc01g102710	Leucine-rich repeat receptor-like protein kinase 1 (AHRD V3.3 *** A0A1P8SF01_NICBE)	-0.652724	0.00209908	0.894572	5.32212e-05
Solyc07g041970	Subtilisin-like protease (AHRD V3.3 *** A0A1J3J113_NOCCA)	-0.653387	5.55419e-05	-0.786625	2.2345e-06
Solyc05g006740	Glutathione S-transferase (AHRD V3.3 *** A0A200QY01_9MAGN)	-0.653485	0.0271174	-1.09132	0.00124718
Solyc07g065530	flocculation protein FLO11 (AHRD V3.3 *** XP_004244068.1)	-0.654235	0.0101057	-1.23521	5.85534e-06
Solyc10g005050	Protein CURVATURE THYLAKOID 1B, chloroplastic (AHRD V3.3 *** A0A2G3BDB1_CAPCH)	-0.654537	0.00168872	-1.33464	6.63324e-10
Solyc12g095920	BRISC/BRCA1-A complex protein (AHRD V3.3 *-* F4JVV9_ARATH)	-0.654612	0.000561645	-0.42782	0.0327643
Solyc03g123780	Receptor kinase (AHRD V3.3 *** B8XA57_GOSBA)	-0.654751	0.000406496	-0.500669	0.0102485
Solyc12g006270	Aspartyl/glutamyl-tRNA(Asn/Gln) amidotransferase subunit (AHRD V3.3 *** Q6NMH7_ARATH)	-0.656248	0.00213616	-0.925716	3.43532e-05
Solyc01g104230	F-box protein (AHRD V3.3 *** A0A1U8DY68_CAPAN)	-0.656327	0.0483156	-1.55919	0.000260465
Solyc05g049880	hypothetical protein (AHRD V3.3 *** AT1G01730.1)	-0.658312	0.000336482	-0.498485	0.0102141
Solyc07g066370	SNARE-associated protein-like protein (AHRD V3.3 *** AT1G79070.2)	-0.659069	0.000544554	-0.397669	0.0490943
Solyc08g007240	Nudix hydrolase 8 (AHRD V3.3 *** A0A1U8EVF7_CAPAN)	-0.660593	0.00191631	-0.483301	0.0300906
Solyc12g096760	2-alkenal reductase (NADP(+)-dependent) (AHRD V3.3 *** A0A2G2WX40_CAPBA)	-0.660725	2.2601e-05	-0.456711	0.00586461
Solyc02g065400	33kDa precursor protein of oxygen-evolving complex	-0.662274	0.000601933	-1.44803	3.42595e-13
Solyc04g008430	Serine/threonine-protein kinase BRI1-like 2 (AHRD V3.3 *** A0A2G2ZGZ4_CAPAN)	-0.662384	3.48302e-05	-0.668807	7.01775e-05
Solyc05g008100	extensin (AHRD V3.3 *** XP_010320709.1)	-0.663722	0.00243624	-0.567115	0.0125776
Solyc07g066460	Protein Iojap/ribosomal silencing factor RsfS (AHRD V3.3 *** A0A200R040_9MAGN)	-0.664346	0.00262886	-1.22039	1.42291e-07
Solyc02g086890	Calcium homeostasis regulator CHoR1 (AHRD V3.3 *** Q5QTN8_SOLTU)	-0.665038	0.000254211	-0.724438	0.000138086
Solyc09g066130	Carbohydrate kinase PfkB (AHRD V3.3 *** A0A200Q4B8_9MAGN)	-0.666375	0.000136031	-0.602217	0.00111259
Solyc06g070970	microtubule-associated futsch-like protein (AHRD V3.3 *-* AT5G62550.1)	-0.666878	0.0109469	-1.10229	9.62607e-05
Solyc05g009680	Eukaryotic aspartyl protease family protein (AHRD V3.3 *** Q9C6M0_ARATH)	-0.667527	0.00510168	-0.856071	0.000675876
Solyc12g007020	DUF936 domain-containing protein (AHRD V3.3 *** A0A1Q3CPT5_CEPFO)	-0.667694	0.0193961	-1.13603	0.000359693
Solyc03g059100	WD40 repeat (AHRD V3.3 *** A0A200Q432_9MAGN)	-0.669157	2.14135e-05	-0.34544	0.0433935
Solyc08g080380	Cytochrome P450 (AHRD V3.3 *** A0A2U1Q499_ARTAN)	-0.669671	0.00601027	-1.61138	5.82154e-10
Solyc12g006660	testis- and ovary-specific PAZ domain protein (AHRD V3.3 *** AT5G20120.2)	-0.670506	0.0304584	-0.87304	0.0107256
Solyc09g065190	Ran GTPase-activating protein 1 (AHRD V3.3 *** A7M8K3_SOLTU)	-0.67198	0.000347752	-0.765077	9.23414e-05
Solyc07g063190	Thioredoxin (AHRD V3.3 *** A0A200PQX5_9MAGN)	-0.673367	0.000228897	-0.972807	2.54311e-07
Solyc04g076300	Mechanosensitive ion channel protein 2, chloroplastic (AHRD V3.3 *** A0A2G2X028_CAPBA)	-0.673375	0.000812833	-0.602878	0.00404656
Solyc06g074200	Photosystem I subunit O (AHRD V3.3 *** A0A1U8H3A3_CAPAN)	-0.673534	0.0145722	-2.65176	4.06357e-19
Solyc06g072700	Heavy metal-associated isoprenylated plant protein (AHRD V3.3 *-* A0A2R6PUZ2_ACTCH)	-0.673951	5.4323e-05	-0.660173	0.000158387
Solyc10g086650	Glyoxal oxidase (AHRD V3.3 *** A0A200R4V9_9MAGN)	-0.675442	0.00434474	-1.42647	7.39099e-09
Solyc08g066330	LEY17225 cyclin-dependent protein kinase A-1	-0.675979	0.00194744	-0.869597	0.000120683
Solyc01g102520	MLO-like protein (AHRD V3.3 *** K4B1I0_SOLLC)	-0.676984	0.000204029	-0.574255	0.00269754
Solyc03g083560	Protein EXORDIUM-like 7 (AHRD V3.3 *** A0A2G2X692_CAPBA)	-0.678992	1.36178e-05	-0.897274	2.31868e-08
Solyc06g076590	DUF3527 domain-containing protein (AHRD V3.3 *** A0A1Q3C2Z3_CEPFO)	-0.679084	2.17361e-05	-0.386526	0.0243046
Solyc10g055240	1-phosphatidylinositol phosphodiesterase (AHRD V3.3 *** E5GC05_CUCME)	-0.682037	0.00516448	-0.698326	0.00567947
Solyc04g074640	Ascorbate peroxidase (AHRD V3.3 *** A0A0K2SS60_CITUN)	-0.684074	0.0464675	-2.38889	1.32079e-07
Solyc12g055830	Soluble inorganic pyrophosphatase (AHRD V3.3 *** A0A2G2VH82_CAPBA)	-0.685299	1.80431e-05	-0.360843	0.0397313
Solyc07g022910	Protein WEAK CHLOROPLAST MOVEMENT UNDER BLUE LIGHT 1 (AHRD V3.3 *** A0A2G2VC40_CAPBA)	-0.686734	6.0916e-05	-0.487592	0.0070072
Solyc08g082990	Oligopeptide transporter (AHRD V3.3 *** A0A200RD47_9MAGN)	-0.687532	0.0412542	-0.703653	0.0486539
Solyc03g083390	Nuclear migration protein nudC (AHRD V3.3 *** A0A1U8FZY1_CAPAN)	-0.689627	0.000618768	-0.556541	0.00820516
Solyc06g007130.5	omega-3 fatty acid desaturase -3	-0.691119	0.00170485	-0.888927	0.000122985
Solyc02g083630	Ascorbate peroxidase (AHRD V3.3 *** Q39780_GOSHI)	-0.691277	0.000501255	-0.776271	0.000176859
Solyc01g066570	FCS-Like Zinc finger 15 (AHRD V3.3 *-* FLZ15_ARATH)	-0.691435	0.0373665	-1.48007	0.0002269
Solyc11g066020	Ankyrin repeat family protein, putative, expressed (AHRD V3.3 *** Q10NB7_ORYSJ)	-0.692019	0.000302839	-0.835389	2.67328e-05
Solyc02g085400	Sulfite exporter TauE/SafE family protein (AHRD V3.3 *** A0A2U1KY14_ARTAN)	-0.693085	0.00117765	-1.12989	3.97641e-07
Solyc09g075560	Hexosyltransferase (AHRD V3.3 *** A0A2G3BWD5_CAPCH)	-0.693086	0.00391972	-1.19477	2.24056e-06
Solyc09g083390	zinc knuckle (CCHC-type) family protein (AHRD V3.3 *-* AT5G43630.4)	-0.69395	0.0102958	0.595037	0.0312812
Solyc06g051660	Protein EARLY FLOWERING 4 (AHRD V3.3 *** A0A2G2WA22_CAPBA)	-0.694831	4.71435e-05	-0.911396	2.97424e-07
Solyc03g120630	30S ribosomal protein S17, chloroplastic (AHRD V3.3 *** A0A2G2WPB4_CAPBA)	-0.696704	2.6743e-05	-0.733748	2.50881e-05
Solyc09g008930	DUF668 domain-containing protein/DUF3475 domain-containing protein (AHRD V3.3 *** A0A1Q3CD25_CEPFO)	-0.697251	9.32057e-05	-0.648491	0.000515609
Solyc01g109230	Cysteine/Histidine-rich C1 domain family protein (AHRD V3.3 *** A0A061E4Q7_THECC)	-0.697448	0.00451235	-0.54338	0.0296476
Solyc05g053020	Thaumatin-like protein (AHRD V3.3 *** A0A1U8H124_CAPAN)	-0.70046	0.00136174	-0.623655	0.00643943
Solyc02g080360	transcription factor SOX-4 (AHRD V3.3 --* XP_004982548.1)	-0.700688	0.00757913	-0.887251	0.00145355
Solyc06g005610	ROTUNDIFOLIA like 2 (AHRD V3.3 --* AT2G29125.1)	-0.700838	0.04806	-1.47031	0.000911286
Solyc01g080290	AWPM-19-like family protein (AHRD V3.3 *** Q8LG79_ARATH)	-0.702627	0.00684022	-0.64466	0.0156468
Solyc04g080830	Pentatricopeptide repeat-containing protein (AHRD V3.3 *** A0A1U8GAX9_CAPAN)	-0.703091	0.00334174	-0.529447	0.0279927
Solyc01g011030	RING/U-box superfamily protein (AHRD V3.3 *** A0A2K3MXG0_TRIPR)	-0.707241	0.00252592	-0.669541	0.00548247
Solyc02g067680	RING/U-box superfamily protein (AHRD V3.3 *** A0A2U1N3Q0_ARTAN)	-0.708342	0.0260001	-0.801113	0.0166631
Solyc02g087580	Actin cross-linking (AHRD V3.3 *** A0A2U1P1I6_ARTAN)	-0.710128	0.0113931	-1.45861	3.45079e-06
Solyc03g046270	Protein trichome birefringence-like 19 (AHRD V3.3 *** A0A1U8GSF3_CAPAN)	-0.712631	0.0284928	-0.87824	0.0127269
Solyc01g109430	PPPDE putative thiol peptidase family protein (AHRD V3.3 *** Q8RXP3_ARATH)	-0.712877	0.00121925	-0.685793	0.00272332
Solyc04g008020	RING/U-box superfamily protein (AHRD V3.3 *** Q93YQ5_ARATH)	-0.71376	2.21272e-05	-0.369148	0.0399047
Solyc05g015420	F-box protein (AHRD V3.3 *** A0A2G2YF26_CAPAN)	-0.71456	3.99078e-10	-0.383695	0.00249538
Solyc10g074920	Mannan endo-1,4-beta-mannosidase (AHRD V3.3 *** A0A2K3PQN7_TRIPR)	-0.715717	0.00475737	-0.830827	0.00167596
Solyc07g066150	Photosystem I reaction center subunit V, chloroplastic (AHRD V3.3 *** A0A1U8HDK9_CAPAN)	-0.716679	0.0106611	-2.3099	2.91733e-14
Solyc07g065230	Calcium-dependent lipid-binding domain-containing protein (AHRD V3.3 *-* A0A2K3LFN3_TRIPR)	-0.717232	0.000475519	-0.62394	0.00356019
Solyc01g091530	Fasciclin-like arabinogalactan protein (AHRD V3.3 *** E3WHD6_9ROSI)	-0.71777	0.00390478	-1.3973	8.1522e-08
Solyc12g006980	Leucine-rich repeat family protein (AHRD V3.3 *-* A0A061GNA0_THECC)	-0.719807	0.0141698	-1.46053	5.52052e-06
Solyc07g017730	Glucan endo-1,3-beta-glucosidase 5 (AHRD V3.3 *** A0A1U8GGG9_CAPAN)	-0.719973	0.000340441	-0.827211	8.59274e-05
Solyc01g079470	Unknown protein	-0.720643	0.0387705	-2.98405	1.17604e-11
Solyc02g085470	Transcription initiation factor IIB-like protein (AHRD V3.3 *** A0A2K3NHT1_TRIPR)	-0.720696	6.88059e-05	-0.700398	0.0002269
Solyc10g079190	Zinc finger transcription factor 61	-0.721947	0.000142017	-0.505521	0.0108884
Solyc12g057160	Unknown protein	-0.722273	0.0340524	-1.23172	0.00184916
Solyc05g008230	RING-type E3 ubiquitin transferase (AHRD V3.3 *** A0A2G3B5V3_CAPCH)	-0.723377	8.34725e-05	-0.609156	0.0019374
Solyc01g079980	Eukaryotic aspartyl protease family protein (AHRD V3.3 *** A0A2U1ML86_ARTAN)	-0.725101	0.0152086	-1.40828	2.21302e-05
Solyc07g062190	50S ribosomal protein L13 (AHRD V3.3 *** A0A1U8HCH6_CAPAN)	-0.725783	2.33228e-09	-0.480585	0.000305789
Solyc11g010310	ATP-dependent RNA helicase DEAH11, chloroplastic-like (AHRD V3.3 *** A0A2I4EF57_9ROSI)	-0.725879	0.000644266	-0.52688	0.0167427
Solyc03g005030	hypothetical protein (AHRD V3.3 *-* AT3G01860.1)	-0.726108	0.000483611	-0.91931	2.43868e-05
Solyc12g008430	Malic enzyme (AHRD V3.3 *** A0A2G3BMK9_CAPCH)	-0.726505	0.00221531	-0.625577	0.0118108
Solyc05g008830	Octicosapeptide/Phox/Bem1p family protein (AHRD V3.3 *-* A0A2K3L5A6_TRIPR)	-0.727812	0.000222041	-0.499631	0.0158106
Solyc11g069800	Allene oxide synthase, chloroplastic (AHRD V3.3 *** A0A2G2YI94_CAPAN)	-0.72989	1.30066e-05	-0.941229	5.50435e-08
Solyc06g006110	Vacuolar cation/proton exchanger (AHRD V3.3 *** K4C393_SOLLC)	-0.730434	0.000843339	-1.06304	2.82284e-06
Solyc02g082410	Tonoplast monosaccharide transporter 3	-0.73082	0.0180791	-1.15599	0.000636746
Solyc08g042080	protein MULTIPLE CHLOROPLAST DIVISION SITE 1 (AHRD V3.3 *** A0A2I4GWK8_9ROSI)	-0.731228	0.000645764	-0.461253	0.0381748
Solyc08g066030	Caveolin-1 protein (AHRD V3.3 *** F4I2E7_ARATH)	-0.731914	0.00032044	-0.459518	0.0291815
Solyc11g040340	LEE14BDGL L.esculentum endo-1,4-beta-D-glucanase	-0.735614	1.64102e-09	-0.653352	4.27216e-07
Solyc06g066000	ATP synthase subunit b', chloroplastic (AHRD V3.3 *** A0A1U8GUM8_CAPAN)	-0.736319	0.000351553	-0.721852	0.000731666
Solyc08g083330	Polyketide cyclase/dehydrase and lipid transport superfamily protein (AHRD V3.3 *** Q9XIR9_ARATH)	-0.737187	3.79464e-07	-0.590088	0.00014191
Solyc02g086350	Protein PLASTID MOVEMENT IMPAIRED 2 (AHRD V3.3 *** A0A1J3GMT9_NOCCA)	-0.737845	0.00444123	-0.701366	0.00919694
Solyc07g042990	Leucine-rich repeat receptor-like protein kinase (AHRD V3.3 *** A0A0K9P1I9_ZOSMR)	-0.739163	0.00859457	-1.81258	9.95091e-09
Solyc01g086720	C2 calcium/lipid-binding plant phosphoribosyltransferase family protein (AHRD V3.3 *** A0A061DXG0_THECC)	-0.740255	7.04592e-05	-0.632849	0.00118929
Solyc11g006040	Receptor protein kinase (AHRD V3.3 *** A0A2R6RJ70_ACTCH)	-0.74326	0.00754286	-1.53572	3.73347e-07
Solyc07g062490	Epidermis-specific secreted glycoprotein EP1 (AHRD V3.3 *** A0A2G2WG47_CAPBA)	-0.743683	0.000485916	-0.555317	0.0122031
Solyc01g098390	Gibberellin receptor (AHRD V3.3 *** E3VJP7_9FABA)	-0.744047	0.000255215	-0.428873	0.0424296
Solyc11g066130	osmotin	-0.747549	0.000155721	-1.13618	1.70238e-08
Solyc04g076870	Glutamyl-tRNA reductase (AHRD V3.3 *** A6Q0F0_TOBAC)	-0.748356	0.000342886	-1.16158	6.57288e-08
Solyc06g083010	Unknown protein	-0.748879	0.00576336	-0.797269	0.00472988
Solyc10g076990	ARF GAP-like zinc finger-containing protein ZIGA4 (AHRD V3.3 *** F4HXP0_ARATH)	-0.749134	4.6621e-05	-0.509663	0.00831763
Solyc09g063130	Photosystem I reaction center subunit IV (AHRD V3.3 *-* A0A2P6U4S6_CHLSO)	-0.750651	0.00220205	-1.93738	9.72562e-15
Solyc08g082250	endo-beta-1,4-D-glucanase (Cel8)	-0.755673	0.000210276	-0.573741	0.00688633
Solyc01g087780	serine protease SBT4A	-0.755987	0.0378303	-0.890985	0.0235449
Solyc02g078040	Pistil-specific extensin-like protein (AHRD V3.3 *-* A0A2G3A881_CAPAN)	-0.758625	1.66165e-05	-0.651696	0.000405858
Solyc02g080540	ATP synthase gamma chain, chloroplastic (AHRD V3.3 *** A0A2G3D743_CAPCH)	-0.758759	0.000461153	-1.35055	1.53739e-09
Solyc05g006030	D-ribose-binding periplasmic (AHRD V3.3 *** A0A0B0Q0N1_GOSAR)	-0.759332	0.00069068	0.465572	0.0403269
Solyc04g072900	dehydration-responsive element binding protein 3	-0.759624	0.00213367	-0.528122	0.0371234
Solyc09g075900	Spermidine synthase (AHRD V3.3 *** F8WLB6_CITUN),Pfam:PF01564	-0.762195	0.000528858	-0.454026	0.0443615
Solyc06g071140	proline-rich family protein (AHRD V3.3 *-* AT5G62640.1)	-0.765263	5.93896e-06	-0.536438	0.00281739
Solyc04g007150	Glycoside hydrolase family 31 (AHRD V3.3 *** A0A2U1PBY7_ARTAN)	-0.765654	1.89471e-05	0.543153	0.00353689
Solyc08g078220	PPPDE putative thiol peptidase family protein (AHRD V3.3 *** A0A2U1KMT1_ARTAN)	-0.768748	0.000523082	-0.575297	0.0117645
Solyc01g106750	Serine/threonine-protein kinase TOR (AHRD V3.3 *-* A0A2G2V7H7_CAPBA)	-0.771873	0.0133577	-1.43958	3.54494e-05
Solyc08g083010	homer protein (AHRD V3.3 *** AT4G24090.1)	-0.773058	0.0075368	-0.912231	0.00311428
Solyc11g069420	transmembrane protein (AHRD V3.3 *** AT2G28410.1)	-0.774466	0.000595239	-0.504182	0.0295767
Solyc01g088530	hypothetical protein (AHRD V3.3 *** AT2G44600.1)	-0.774823	0.000894331	-0.661444	0.00584735
Solyc11g013300	Thaumatin-like protein (AHRD V3.3 *** A0A1J3EIZ2_NOCCA)	-0.777727	0.00225182	-0.992265	0.000212245
Solyc11g066250	Carboxypeptidase (AHRD V3.3 *** A0A1U8EWA6_CAPAN)	-0.781278	0.00954821	-0.799734	0.0096724
Solyc01g087790	Subtilisin-like protease (AHRD V3.3 *** O82006_SOLLC)	-0.782613	0.0402529	-1.58925	0.00105609
Solyc06g050710	Heavy metal transport/detoxification superfamily protein (AHRD V3.3 *** A0A2U1LN48_ARTAN)	-0.783334	1.5425e-06	-0.444373	0.0115114
Solyc04g150162	Vacuolar iron transporter-like protein 4 (AHRD V3.3 *** A0A2G3CN36_CAPCH)	-0.784847	0.00139271	0.661379	0.00872104
Solyc03g117250	Flotillin-like protein 2 (AHRD V3.3 *** A0A2G3CZJ6_CAPCH)	-0.792138	3.90414e-06	-1.25985	7.65078e-13
Solyc08g068100	DUF632 domain-containing protein/DUF630 domain-containing protein (AHRD V3.3 *** A0A1Q3CDM4_CEPFO)	-0.792201	0.000138139	-0.827321	0.000122271
Solyc03g005620	Kinesin (AHRD V3.3 *** A0A200PVY6_9MAGN)	-0.793355	0.00944909	-0.652247	0.0329701
Solyc05g054530	transmembrane protein (AHRD V3.3 *-* AT5G59350.1)	-0.795237	4.80532e-06	-0.820616	7.70756e-06
Solyc12g005300	Chlorophyllase 2 (AHRD V3.3 *** C1JZ62_9ROSI),Pfam:PF12740	-0.796053	0.000429714	-1.22357	1.62515e-07
Solyc05g025900	MTD1 (AHRD V3.3 *-* Q9LLM3_MEDTR)	-0.798014	1.44055e-05	-0.449498	0.0213959
Solyc08g076520	ribosome maturation factor (AHRD V3.3 *** AT2G35470.1)	-0.798588	6.93769e-08	-0.606202	0.000126279
Solyc03g093330	Leucine-rich repeat receptor-like protein kinase (AHRD V3.3 *** A0A2R6PLW3_ACTCH)	-0.800115	9.03285e-08	-0.965058	6.34956e-10
Solyc02g071310	Awpm-19-like family protein (AHRD V3.3 *** A0A2K3KYB6_TRIPR)	-0.800705	0.00251075	-0.809755	0.00335948
Solyc10g081000	Unknown protein	-0.802309	3.20917e-05	-0.521567	0.00978603
Solyc05g009310	Zinc finger protein CONSTANS-LIKE 7 (AHRD V3.3 *** A0A2G2VK65_CAPBA)	-0.808165	0.00122488	-0.911548	0.000540326
Solyc12g010430	hypothetical protein (AHRD V3.3 --* AT5G35090.1)	-0.809561	0.000171071	-0.471356	0.0339009
Solyc10g011660	Auxin-responsive GH3 family protein (AHRD V3.3 *** A0A2U1NZC8_ARTAN)	-0.811967	0.00577253	1.01967	0.0010703
Solyc06g073090	chloroplast-specific ribosomal protein chloroplast-specific ribosomal protein	-0.815755	6.88059e-05	-0.880961	3.92056e-05
Solyc01g111660	plasma membrane intrinsic protein 2.8	-0.818898	3.70413e-05	-1.34793	3.91811e-11
Solyc02g083410	Phytoene dehydrogenase chloroplastic chromoplastic-like (AHRD V3.3 *** A0A2K3LEN1_TRIPR)	-0.819049	0.00238239	-0.858971	0.00215643
Solyc12g019550	hypothetical protein (AHRD V3.3 *-* AT1G21500.1)	-0.823386	0.0238181	-2.04994	3.36536e-06
Solyc03g112360	60S ribosomal protein L27a (AHRD V3.3 *** A0A2G3CYL3_CAPCH)	-0.823682	8.70154e-05	-0.498406	0.0218493
Solyc01g080020	Eukaryotic aspartyl protease family protein (AHRD V3.3 *** A0A2U1ML86_ARTAN)	-0.823912	2.69367e-10	-0.574461	5.32212e-05
Solyc12g042580	Plastocyanin-like (AHRD V3.3 *** A0A200PSX2_9MAGN)	-0.825752	0.000141852	-0.535243	0.0174104
Solyc07g043050	Glycosyltransferase (AHRD V3.3 *** A0A2I4FGA1_9ROSI)	-0.828534	5.93896e-06	-0.689368	0.000375339
Solyc04g080940	WAT1-related protein (AHRD V3.3 *** K4BVH3_SOLLC)	-0.832655	1.70313e-08	-0.702677	7.20813e-06
Solyc01g103460	Werner Syndrome-like exonuclease (AHRD V3.3 *** A0A2I4H4A1_9ROSI)	-0.835031	0.000214096	-0.565	0.0149966
Solyc09g082760	Aspartic proteinase A1 (AHRD V3.3 *** A0A2G3CJM2_CAPCH)	-0.835568	0.000167119	-1.50171	4.14767e-11
Solyc02g032950	WRKY transcription factor 16	-0.836903	0.0112616	-0.653787	0.041954
Solyc04g026020	Sieve element occlusion b (AHRD V3.3 *** E2FKJ9_9SOLN)	-0.838878	8.0134e-05	-1.08338	8.87819e-07
Solyc10g086560	Protein FAR-RED-ELONGATED HYPOCOTYL 1-LIKE (AHRD V3.3 --* FHL_ARATH)	-0.839179	2.33228e-09	-0.456304	0.00291531
Solyc11g005350	WAT1-related protein (AHRD V3.3 *** K4D4E8_SOLLC)	-0.839277	7.3331e-19	-0.756094	6.06901e-14
Solyc06g008980	Heat-inducible transcription repressor (AHRD V3.3 *-* A0A1P8BB54_ARATH)	-0.84428	0.0115971	-1.25418	0.000702472
Solyc03g032040	Tonoplast monosaccharide transporter 1	-0.844404	0.00295499	-1.14826	0.000126193
Solyc07g063320	LanC-like protein GCR2 (AHRD V3.3 *** A0A2G3C294_CAPCH)	-0.850586	0.00200527	3.09967	2.29481e-29
Solyc04g016080	Kinesin-4 (AHRD V3.3 *** A0A2G2ZFA6_CAPAN)	-0.850979	0.00619996	-0.850804	0.00864017
Solyc12g057140	Unknown protein	-0.851114	8.55229e-05	-1.14118	2.85382e-07
Solyc07g009340	Cytochrome b561 and DOMON domain-containing protein (AHRD V3.3 *** A0A2G2Z282_CAPAN)	-0.853444	0.000544548	-0.641646	0.0111551
Solyc02g085540	ESSS subunit of NADH:ubiquinone oxidoreductase (Complex I) protein (AHRD V3.3 *** Q8L3S7_ARATH)	-0.854851	2.52665e-06	-0.720559	0.00017139
Solyc03g121890	Hydroxyproline-rich glycoprotein family protein (AHRD V3.3 *-* Q9CAJ1_ARATH)	-0.856794	0.000328993	-0.688102	0.00509298
Solyc09g005620	Glutaredoxin (AHRD V3.3 *** A0A200PX02_9MAGN)	-0.860326	0.000575226	-0.703305	0.00610939
Solyc04g080520	proteoglycan 4 (AHRD V3.3 *-* A0A2I4DDT3_9ROSI)	-0.862043	3.69158e-05	-0.893909	4.4818e-05
Solyc06g050760	Wound-induced protein 1 (AHRD V3.3 *** A0A2G2Z8C8_CAPAN)	-0.864418	0.000485916	-0.587862	0.0188507
Solyc08g076080	Xyloglucan endotransglucosylase/hydrolase (AHRD V3.3 *** A0A2G3DCR6_CAPCH)	-0.866352	0.000993877	-0.715485	0.00780429
Solyc02g086730	Ribosomal protein L7/L12 (AHRD V3.3 *** A0A200R2P7_9MAGN)	-0.867747	0.000266929	-1.19947	1.45951e-06
Solyc11g071460	NAD(P)-binding Rossmann-fold superfamily protein (AHRD V3.3 *** A0A2U1PI79_ARTAN)	-0.875793	0.000112154	-0.695957	0.00324207
Solyc06g063060	Dormancy/auxin associated protein (AHRD V3.3 *-* A0A2K3JP12_TRIPR)	-0.875928	0.04806	1.06035	0.0433687
Solyc07g007550	Heparanase-like protein 3 (AHRD V3.3 *** A0A2G2WBB8_CAPBA)	-0.880015	2.91319e-05	-0.523003	0.0167696
Solyc04g081390	WEB family protein (AHRD V3.3 *** A0A2I0VRX2_9ASPA)	-0.884048	0.00498655	-0.62952	0.0382804
Solyc02g032800	Senescence regulator S40 (AHRD V3.3 *** A0A200QJC6_9MAGN)	-0.885235	4.31404e-06	-0.46372	0.0218396
Solyc03g044330	Acetolactate synthase (AHRD V3.3 *** C0L093_TOBAC)	-0.886073	2.4162e-07	-0.787342	1.45372e-05
Solyc07g053540	Fasciclin-like arabinogalactan protein 9 (AHRD V3.3 *** A0A1U8HBV4_CAPAN)	-0.886373	0.0456566	-1.9984	0.000945435
Solyc08g014080	RING/FYVE/PHD zinc finger superfamily protein (AHRD V3.3 *** A0A2U1NXA0_ARTAN)	-0.888449	3.08478e-06	-0.592995	0.00311063
Solyc09g072800	Eisosome protein (AHRD V3.3 *** F4I444_ARATH)	-0.889569	3.8378e-06	-1.03483	2.78349e-07
Solyc09g066100	Histone H1 (AHRD V3.3 *-* A0A2G2WIH1_CAPBA)	-0.896141	2.90782e-05	-0.783166	0.000464617
Solyc08g081390	Phosphoglycerate mutase-like protein AT74 (AHRD V3.3 *** A0A2G3ADV8_CAPAN)	-0.898139	0.00291959	-0.80696	0.00864017
Solyc02g081150	serine/arginine repetitive matrix-like protein (AHRD V3.3 *** AT4G22190.1)	-0.904317	1.76327e-08	-0.611723	0.000345728
Solyc07g007060	Metal tolerance protein (AHRD V3.3 *** E5GC92_CUCME)	-0.904528	1.3428e-07	-0.658404	0.00033699
Solyc01g060450	transmembrane protein%2C putative (DUF1218) (AHRD V3.3 *** AT5G49320.1)	-0.905302	0.0137095	-1.01941	0.00882891
Solyc01g080380	S-adenosylmethionine decarboxylase proenzyme (AHRD V3.3 *** A0A2G2XRM2_CAPBA)	-0.907634	0.0360927	-1.03765	0.0283202
Solyc10g077120	Photosystem II core complex proteins psbY, chloroplastic (AHRD V3.3 *-* A0A1U8E9S9_CAPAN)	-0.909104	1.03099e-05	-1.5716	8.62109e-14
Solyc03g119300	Zinc finger protein (AHRD V3.3 *** A0A200QRC0_9MAGN)	-0.911536	2.24911e-05	-0.533792	0.0165529
Solyc08g014130	Isopropylmalate synthase (AHRD V3.3 *** K4CJ46_SOLLC)	-0.912635	1.39086e-14	-0.806929	1.70865e-10
Solyc01g102860	golgin family A protein (AHRD V3.3 *-* AT1G51080.1)	-0.918048	0.000405189	-1.01493	0.000185729
Solyc02g090000	CASP-like protein (AHRD V3.3 *** A0A1Q3CXS6_CEPFO)	-0.925554	3.32702e-05	-0.446937	0.0496968
Solyc05g013850	Sieve element occlusion b (AHRD V3.3 *** E2FKJ9_9SOLN)	-0.931267	5.57791e-08	-0.780671	1.71497e-05
Solyc09g055230	Double Clp-N motif-containing protein (AHRD V3.3 *** A0A2U1PA10_ARTAN)	-0.931566	2.8045e-09	-0.507609	0.0026078
Solyc07g062710	Basic-leucine zipper (BZIP) transcription factor family protein (AHRD V3.3 *-* A0A1I9LST2_ARATH)	-0.931824	0.0155771	-0.942253	0.0188809
Solyc05g013760	Proline-rich receptor-like kinase (AHRD V3.3 *-* A0A1I9LPJ0_ARATH)	-0.932067	0.00457964	-0.64296	0.0395376
Solyc01g094690	plasma membrane intrinsic protein 1.2	-0.933849	2.45029e-05	-0.879779	0.000141335
Solyc03g113090	microtubule-associated futsch-like protein (AHRD V3.3 *** AT5G62550.1)	-0.934919	5.23214e-05	-1.22087	3.94211e-07
Solyc01g007860	Ubiquitin-conjugating enzyme variant (AHRD V3.3 *** C8CP48_CITSI)	-0.937062	4.15525e-06	-0.537357	0.0113658
Solyc10g081080	Unknown protein	-0.940192	1.62688e-05	-0.516305	0.0232435
Solyc03g112100	High-affinity nitrate transporter 3.2 (AHRD V3.3 *** A0A2G3CY81_CAPCH)	-0.940702	0.00564731	-0.970822	0.00655229
Solyc04g071120	Protein kinase domain (AHRD V3.3 *** A0A200RCD5_9MAGN)	-0.952947	2.5486e-10	-0.864607	5.2731e-08
Solyc03g005770	Chlorophyll a-b binding protein, chloroplastic (AHRD V3.3 *** A0A2G2W7Q4_CAPBA)	-0.954152	0.0197835	-3.93563	3.50497e-17
Solyc03g111610	Haloacid dehalogenase-like hydrolase domain-containing protein (AHRD V3.3 *** A0A2G3CCT0_CAPCH),Pfam:PF13419	-0.954814	0.0218163	-1.26766	0.00685751
Solyc10g084640	N-acetyltransferase (AHRD V3.3 *** B6T916_MAIZE)	-0.960494	7.85287e-06	-0.683844	0.00229577
Solyc04g078110	serine protease SBT1	-0.961304	1.43331e-05	-1.30152	1.49837e-08
Solyc11g071820	Protein kinase domain (AHRD V3.3 *** A0A200Q9J9_9MAGN)	-0.961344	9.7901e-08	-0.555584	0.00370687
Solyc12g088690	Glycosyltransferase (AHRD V3.3 *** A0A2U1PZD4_ARTAN)	-0.962269	0.0412542	-1.24684	0.0266744
Solyc03g120880	Nuclear pore complex protein NUP35 (AHRD V3.3 *** A0A2G3A3R5_CAPAN)	-0.962443	4.72573e-07	-0.568519	0.00511588
Solyc05g006420	Two-component response regulator ARR3 (AHRD V3.3 *** A0A2G2VM98_CAPBA)	-0.967444	4.71859e-08	-0.878476	2.71752e-06
Solyc08g061970	putative spermine synthase,Pfam:PF01564	-0.970185	0.00159939	-0.913384	0.00417436
Solyc12g098520	Heat stress transcription factor A-5 (AHRD V3.3 *** A0A2G3AV96_CAPCH)	-0.978756	2.09648e-06	-0.50118	0.0197742
Solyc12g013810	Thioredoxin (AHRD V3.3 *** A0A2U1L6J8_ARTAN)	-0.979387	1.0488e-05	-0.909753	8.94765e-05
Solyc01g096250	proline-rich receptor-like protein kinase PERK2 (AHRD V3.3 *-* A0A2I4GSB7_9ROSI)	-0.982704	8.0134e-05	-1.03155	8.06366e-05
Solyc11g071640	Glycosyl hydrolase family protein (AHRD V3.3 *** A0A1P8BG25_ARATH)	-0.983528	0.000160513	-0.95226	0.000387961
Solyc02g084410	Lactoylglutathione lyase (AHRD V3.3 *** A0A2K3LFU2_TRIPR)	-0.984978	1.28155e-14	-0.617135	9.49372e-06
Solyc12g098850	ethylene-forming enzyme	-0.984994	0.000958343	1.14363	0.000255552
Solyc10g084320	Subtilisin-like protease (AHRD V3.3 *** O82777_SOLLC)	-0.986095	1.34766e-05	-0.716728	0.00215288
Solyc04g071140	Serine decarboxylase (AHRD V3.3 *** A0A2G3CMP8_CAPCH)	-0.98727	4.77944e-07	-0.781905	0.000173404
Solyc08g081380	BTB/POZ domain-containing protein (AHRD V3.3 *** A0A2G3DAM3_CAPCH)	-0.987282	1.87296e-06	-0.844626	0.000105359
Solyc08g068700	Tyramine n-hydroxycinnamoyl transferase (AHRD V3.3 *** Q5D8C0_CAPAN)	-0.987667	1.95774e-06	-0.786904	0.00033699
Solyc04g058080	Glucan endo-1,3-beta-glucosidase (AHRD V3.3 *** A0A2G3CL60_CAPCH)	-0.988274	4.16431e-05	-0.71073	0.00418861
Solyc02g071200	Carbohydrate-binding X8 domain superfamily protein (AHRD V3.3 *-* A0A1P8AUE5_ARATH)	-0.994248	0.000143936	-1.05347	0.000108278
Solyc02g094130	DCD (Development and Cell Death) domain protein (AHRD V3.3 *-* A0A2U1P2J5_ARTAN)	-0.995189	4.24507e-05	-0.553483	0.0258755
Solyc08g079890	Subtilisin-like protease (AHRD V3.3 *** Q9LWA3_SOLLC)	-0.998705	7.37727e-05	-0.738028	0.00443335
Solyc12g057150	Unknown protein	-1.00311	0.000254203	-1.7565	9.80217e-10
Solyc08g007690	Subtilisin-like protease (AHRD V3.3 *** Q9LWA3_SOLLC)	-1.00662	0.0357022	-1.01876	0.033913
Solyc05g016390	Carbohydrate-binding X8 domain superfamily protein (AHRD V3.3 *-* F4IF51_ARATH)	-1.00824	6.09848e-05	-0.895378	0.000556325
Solyc03g032190	cyclinB2_7	-1.00989	0.00709176	-1.40356	0.000494794
Solyc08g062760	leucine-rich repeat extensin-like protein 1 (AHRD V3.3 --* XP_010094960.2)	-1.0111	0.00189593	-1.09097	0.00118415
Solyc11g066330	Major facilitator superfamily (AHRD V3.3 *** A0A2U1Q7R9_ARTAN)	-1.0118	8.08524e-05	-1.39731	1.90455e-07
Solyc08g007670	Subtilisin-like protease (AHRD V3.3 *** Q9LWA3_SOLLC)	-1.01209	5.22259e-06	-0.527901	0.0216357
Solyc01g007170	C2 calcium/lipid-binding plant phosphoribosyltransferase family protein (AHRD V3.3 *** A0A061F065_THECC)	-1.0126	0.00720349	-1.83266	1.84666e-05
Solyc03g121090	BnaC02g12160D protein (AHRD V3.3 *-* A0A078HTB1_BRANA)	-1.01368	4.24783e-06	0.694293	0.00270205
Solyc02g032940	Aspartic proteinase (AHRD V3.3 *** A0A1U8FF23_CAPAN)	-1.01444	5.14446e-06	-0.910477	0.000103402
Solyc04g005560	ARF guanine-nucleotide exchange factor GNOM (AHRD V3.3 *** A0A1U8HBB7_CAPAN)	-1.01789	5.29827e-06	-0.818881	0.000480394
Solyc03g117730	Tubby-like protein 8 (AHRD V3.3 *** A0A2G2WQC4_CAPBA)	-1.01847	0.000628176	-1.34555	2.56409e-05
Solyc04g008910	UPF0481 protein At3g47200-like (AHRD V3.3 *-* A0A2I4HQD7_9ROSI)	-1.01976	0.00573031	-1.10738	0.00392578
Solyc02g086740	50S ribosomal protein L12, chloroplastic (AHRD V3.3 *** A0A2G3D9E1_CAPCH)	-1.02755	5.41288e-05	-1.21431	5.07298e-06
Solyc02g021000	protein COFACTOR ASSEMBLY OF COMPLEX C SUBUNIT B CCB3, chloroplastic (AHRD V3.3 *** A0A2I4G7H0_9ROSI)	-1.03589	6.19267e-09	-0.941741	5.55966e-07
Solyc05g016060	cysteine-rich and transmembrane domain-containing protein WIH1 (AHRD V3.3 *-* XP_004239248.1)	-1.03911	0.000354349	0.739112	0.0113472
Solyc08g068230	Pentatricopeptide repeat-containing protein (AHRD V3.3 *** A0A2G2YYD7_CAPAN)	-1.04031	0.000190528	-0.973109	0.000739362
Solyc10g074540	Protein EXORDIUM-like 3 (AHRD V3.3 *** A0A1U8DVK9_CAPAN)	-1.04889	1.91121e-06	-2.21556	4.81389e-23
Solyc05g013870	Sieve element occlusion b (AHRD V3.3 *** E2FKJ9_9SOLN)	-1.0493	2.18442e-08	-0.855658	1.72969e-05
Solyc06g068500	Chaperone protein DnaJ (AHRD V3.3 *** A0A2G2WQF7_CAPBA)	-1.04954	2.37869e-14	-0.425947	0.00557678
Solyc08g061590	Pentatricopeptide repeat-containing protein (AHRD V3.3 *** A0A2G2VV98_CAPBA)	-1.05559	3.96423e-09	-0.448651	0.0207505
Solyc03g044740	Methyl esterase 1 (AHRD V3.3 *** A0A2U1LMY0_ARTAN)	-1.05762	0.000837376	-1.63066	2.24056e-06
Solyc04g053080	Cysteine proteinases superfamily protein (AHRD V3.3 *** Q9LYC7_ARATH)	-1.06101	1.57039e-09	-0.452727	0.016468
Solyc09g007750	Serine/threonine-protein kinase-like protein CCR1 (AHRD V3.3 *** A0A2G2VZP8_CAPBA)	-1.06289	0.00112402	-0.911159	0.00608022
Solyc05g008090	TPX2 (Targeting protein for Xklp2) protein family (AHRD V3.3 *-* A0A2U1NUC4_ARTAN)	-1.0733	1.10036e-14	0.583713	0.00010449
Solyc12g009290	Auxin responsive SAUR protein (AHRD V3.3 *** A0A2U1PXP1_ARTAN)	-1.07617	0.0227414	-1.16444	0.0161057
Solyc11g020670	TCP transcription factor 12	-1.07858	9.31098e-07	0.471234	0.0405646
Solyc02g150131	Homeodomain-like superfamily protein (AHRD V3.3 *-* Q9SIZ5_ARATH)	-1.07966	0.000185228	-1.46696	1.48476e-06
Solyc03g114240	BURP domain (AHRD V3.3 *** A0A200QH65_9MAGN)	-1.0806	8.48642e-11	-0.808671	5.38355e-06
Solyc07g022900	Chlorophyll a-b binding protein, chloroplastic (AHRD V3.3 *** A0A2G2V6L4_CAPBA)	-1.08461	0.00378097	-0.861954	0.0188893
Solyc02g037500	Unknown protein	-1.09651	0.00452743	-0.885241	0.0212767
Solyc01g100120	Kinesin-like protein (AHRD V3.3 *** A0A2G2XY75_CAPAN)	-1.09779	0.00133434	-1.68741	6.36705e-06
Solyc07g064240	Early nodulin-like protein 2-like (AHRD V3.3 *** A0A2K3LF88_TRIPR)	-1.10841	4.17115e-05	-0.661555	0.0148657
Solyc02g032650	Disease resistance protein (TIR-NBS-LRR class) (AHRD V3.3 *** A0A2K3NUH8_TRIPR)	-1.11739	1.58303e-08	0.716988	0.000366766
Solyc03g111810	Sieve element occlusion a (AHRD V3.3 *** E2FKJ8_9SOLN)	-1.11951	6.19267e-09	-0.776513	0.000144345
Solyc06g065820	Ethylene Response Factor H.1	-1.12306	1.68603e-05	-2.00173	1.41433e-13
Solyc04g079560	Lysine histidine transporter-like 8 (AHRD V3.3 *** A0A1U8GKT6_CAPAN)	-1.13099	1.05196e-14	-0.383721	0.0193744
Solyc10g007600	glycolate oxidase	-1.14759	8.78192e-05	-0.559864	0.0407358
Solyc07g063050	Transmembrane protein (AHRD V3.3 *** Q67ZR8_ARATH)	-1.14948	1.86509e-07	-0.571104	0.0126834
Solyc10g079590	Histidine-tRNA ligase (AHRD V3.3 *** A0A1I9LTH3_ARATH)	-1.15479	4.22344e-06	-0.644066	0.0107199
Solyc05g008390	RING/FYVE/PHD zinc finger superfamily protein (AHRD V3.3 *-* A0A2U1L203_ARTAN)	-1.16679	8.88559e-07	0.620452	0.0114144
Solyc06g082960	Maternal effect embryo arrest protein (AHRD V3.3 *** Q94K16_ARATH)	-1.16744	7.2484e-05	-1.28008	3.45132e-05
Solyc05g006510	Hexosyltransferase (AHRD V3.3 *** A0A1U8EZ74_CAPAN)	-1.1813	1.19838e-07	-1.10106	2.60224e-06
Solyc06g053840	auxin-regulated IAA4	-1.1817	4.16553e-07	0.619923	0.00973479
Solyc05g051900	Major facilitator superfamily (AHRD V3.3 *** A0A200QUR2_9MAGN)	-1.18945	2.99607e-05	-0.584681	0.0352081
Solyc03g031890	Cold induced protein-like (AHRD V3.3 *-* Q94JH8_ORYSJ)	-1.19038	3.90727e-08	0.555181	0.0144522
Solyc02g150128	Lrr receptor-like serinethreonine-protein kinase fls2 (AHRD V3.3 *** A0A314LAY5_NICAT)	-1.19914	0.0308546	1.2628	0.030229
Solyc01g079830	hypothetical protein (AHRD V3.3 *** AT5G19190.1)	-1.20125	0.0274485	-0.860219	0.0431852
Solyc02g082760	ethylene-responsive catalase	-1.2084	9.91352e-09	-0.749896	0.000726301
Solyc06g071720	60S ribosomal protein L27a (AHRD V3.3 *** A0A1U8H4G8_CAPAN)	-1.21551	6.06629e-06	-0.671464	0.0151349
Solyc01g095690	Pentatricopeptide repeat-containing protein, mitochondrial (AHRD V3.3 *** A0A2G2YY96_CAPAN)	-1.21565	0.00090327	-0.729862	0.0303718
Solyc04g081320	Protein disulfide-isomerase LQY1, chloroplastic (AHRD V3.3 *** LQY1_ARATH)	-1.21753	3.72768e-06	-1.40517	3.8036e-07
Solyc06g075640	Protein POLLENLESS 3-LIKE 1 (AHRD V3.3 *** A0A2G3CB18_CAPCH)	-1.23519	0.00241176	-2.07023	5.67788e-06
Solyc02g091670	Octicosapeptide/Phox/Bem1p family protein (AHRD V3.3 *-* A0A1P8BCE3_ARATH)	-1.24334	7.58287e-15	-1.34658	1.30896e-15
Solyc12g010910	Phospholipase A1-IIdelta (AHRD V3.3 *** A0A2G2YTM0_CAPAN)	-1.24445	1.37184e-05	-0.730856	0.0112359
Solyc01g110000	Beta-galactosidase (AHRD V3.3 *** A0A2G3BW46_CAPCH)	-1.25029	1.47169e-13	-0.565405	0.00222671
Solyc02g084440	Fructose-bisphosphate aldolase (AHRD V3.3 *** A0A2G3AA97_CAPAN)	-1.25722	1.86609e-14	-1.32241	2.4372e-14
Solyc11g066490	Late embryogenesis abundant (LEA) hydroxyproline-rich glycoprotein family (AHRD V3.3 *** A0A2U1PPK6_ARTAN)	-1.27791	1.57039e-09	-0.867164	0.000103561
Solyc08g076220	Phosphoribulokinase (AHRD V3.3 *** A0A1U8GUA7_CAPAN)	-1.28755	6.64808e-09	-1.04985	7.23396e-06
Solyc10g006870	Receptor-like protein kinase THESEUS 1 (AHRD V3.3 *** A0A1U8HD02_CAPAN)	-1.28896	0.000133796	-1.99035	2.00692e-08
Solyc06g051130	HXXXD-type acyl-transferase family protein (AHRD V3.3 *** Q9XEF2_ARATH)	-1.2905	6.86187e-21	-0.669145	9.31512e-06
Solyc06g068220	Alpha/beta-Hydrolases superfamily protein (AHRD V3.3 *** Q8VZ57_ARATH)	-1.30297	1.52427e-09	-0.924451	4.76649e-05
Solyc02g062340	Fructose-bisphosphate aldolase (AHRD V3.3 *** Q9SXX4_NICPA)	-1.30713	1.29216e-07	-0.600106	0.0187061
Solyc06g035530	gibberellin 20-oxidase-2	-1.32178	0.00012746	-0.636528	0.0494672
Solyc02g091560	Serine hydroxymethyltransferase (AHRD V3.3 *** A0A2G3D8E3_CAPCH)	-1.34134	2.54404e-09	-1.31421	3.03711e-08
Solyc05g053100	Dihydrolipoyl dehydrogenase-like protein (AHRD V3.3 *** A0A2K3PDU3_TRIPR)	-1.34204	1.10036e-14	-1.56282	1.5209e-17
Solyc05g009300	transmembrane protein (AHRD V3.3 *-* AT2G29180.1)	-1.35154	3.70593e-07	-0.880074	0.00118835
Solyc01g080480	DNAse I-like superfamily protein (AHRD V3.3 *** A0A2U1Q9H2_ARTAN)	-1.37012	0.0233248	-1.14116	0.0366298
Solyc12g015690	fasciclin-like arabinogalactan protein 1 (AHRD V3.3 *** A0A1U8G960_CAPAN)	-1.40001	0.000155924	-1.33057	0.000430065
Solyc11g066390	superoxide dismutase 3	-1.40543	2.62809e-19	-1.06665	1.47561e-10
Solyc03g119150	Peptidylprolyl isomerase (AHRD V3.3 *** A0A2G3D014_CAPCH)	-1.40918	4.00138e-09	-1.74515	4.21644e-12
Solyc06g065490	Photosystem II reaction center PsbP family protein (AHRD V3.3 *** A0A0F7CYM1_9ROSI)	-1.41052	0.015441	-1.59264	0.00807722
Solyc05g046320	Small auxin up-regulated RNA55	-1.42696	1.35153e-07	-0.754767	0.00609376
Solyc05g050110	DUF2358 domain-containing protein (AHRD V3.3 *** A0A1Q3BPE1_CEPFO)	-1.42777	3.72943e-07	-2.24276	3.53239e-14
Solyc03g093800	glycine-rich cell wall structural protein 2 (AHRD V3.3 *-* XP_004235193.1)	-1.43393	0.00231844	-0.906922	0.0360775
Solyc04g078460	Isoaspartyl peptidase/L-asparaginase (AHRD V3.3 *** A0A1U8GBV5_CAPAN)	-1.43398	0.000142383	-1.04011	0.00611091
Solyc01g087040	Photosystem II PsbP (AHRD V3.3 *** A0A200Q959_9MAGN)	-1.44137	2.44158e-10	-1.59216	2.28179e-11
Solyc07g047940	Zinc finger transcription factor 49	-1.46124	1.81685e-05	-0.733946	0.0220663
Solyc05g006670	Leucine-rich repeat receptor protein kinase family protein (AHRD V3.3 *-* A0A061E5L2_THECC)	-1.5035	0.000628176	-1.49163	0.00106321
Solyc05g007580	Zinc-finger homeodomain protein 11 (AHRD V3.3 *** A0A2G2VLP7_CAPBA)	-1.50573	3.09266e-12	-1.07367	3.19011e-06
Solyc08g079860	Subtilisin-like protease (AHRD V3.3 *** Q9LWA3_SOLLC)	-1.5078	1.07046e-08	-1.30422	3.04007e-06
Solyc02g069280	Argonaute3	-1.51987	1.83799e-06	-1.90791	1.23705e-08
Solyc01g111540	Beta-galactosidase (AHRD V3.3 *** A0A2G3ATV6_CAPCH)	-1.53214	0.00681016	-1.61081	0.00532586
Solyc02g077030	Phospholipase A1-II 1 (AHRD V3.3 *** A0A2G2VBM1_CAPBA)	-1.54787	4.61293e-08	-1.23141	3.25746e-05
Solyc12g014500	S-adenosyl-L-methionine-dependent methyltransferases superfamily protein (AHRD V3.3 *** A0A2U1QHF5_ARTAN)	-1.57046	1.83461e-07	-0.813462	0.00731055
Solyc01g108910	maternal effect embryo arrest 14 (AHRD V3.3 *** AT2G15890.1)	-1.5887	4.48859e-14	-0.45325	0.0452806
Solyc02g086820	chloroplast carbonic anhydrase	-1.64736	0.00441797	-2.11904	0.000560958
Solyc01g081600	Non-specific lipid-transfer protein (AHRD V3.3 *** K4AY52_SOLLC)	-1.69858	0.0135785	-2.0071	0.00713644
Solyc04g074410	Protein EXORDIUM-like 1 (AHRD V3.3 *** A0A2G2ZQI6_CAPAN)	-1.73877	1.9857e-14	-2.38335	8.69844e-24
Solyc09g075690	2-hydroxyisoflavanone dehydratase (AHRD V3.3 *** A0A1U8G399_CAPAN)	-1.74687	5.9942e-07	-2.23702	1.24592e-09
Solyc02g084600	Leucine-rich repeat receptor-like protein kinase family protein (AHRD V3.3 *-* A0A061DFG6_THECC)	-1.82831	2.1222e-06	-1.03245	0.00612095
Solyc01g090460	HD-ZIP	-1.8944	1.27522e-12	-1.18029	2.95947e-05
Solyc09g082530	Leucine-rich repeat-containing protein (AHRD V3.3 *** A0A103YIU1_CYNCS)	-1.90636	0.00225518	-2.62956	0.00011744
Solyc03g026000	bromodomain-containing protein DDB_G0271118-like (AHRD V3.3 *** XP_021765153.1)	-1.946	6.18939e-06	-2.13961	3.92126e-06
Solyc01g087800	Subtilisin-like protease (AHRD V3.3 *** O82777_SOLLC)	-2.00711	1.02083e-11	-0.941129	0.00227608
Solyc01g105550	Acylsugar acetyltransferase (AHRD V3.3 *** K4HRU2_SOLHA)	-2.01489	1.21199e-05	-2.95338	6.68872e-09
Solyc03g097870	Bidirectional sugar transporter SWEET (AHRD V3.3 *** M1D7G9_SOLTU)	-2.10153	0.0010024	1.66624	0.00547056
Solyc01g091700	F-box protein PP2-A15 (AHRD V3.3 *** A0A2G3DE53_CAPCH)	-2.13792	6.25792e-19	0.692829	0.00572431
Solyc12g006050	Protein NRT1/ PTR FAMILY 6.4 (AHRD V3.3 *** A0A2G2X304_CAPBA)	-2.13843	2.66523e-15	1.44571	6.37877e-08
Solyc00g500185	NADH dehydrogenase subunit 7 (AHRD V3.3 *-* G9FCP1_9LAMI)	-2.15422	0.00633354	-2.58877	0.00229182
Solyc01g110360	Fructose-bisphosphate aldolase (AHRD V3.3 *** Q9SXX5_NICPA)	-2.22817	3.70345e-15	-1.70966	1.62442e-08
Solyc03g113580	Germin (AHRD V3.3 *** A0A200QNF0_9MAGN)	-2.52065	0.000213493	-2.13914	0.00157679
Solyc03g006360	Auxin-repressed protein (AHRD V3.3 *** A9YSI8_TOBAC)	-2.72127	0.000951291	2.52963	0.000662888
Solyc09g092110	Light-regulated protein (AHRD V3.3 *** A0A2G3CRI7_CAPCH)	-2.80443	0.00238239	-1.10475	0.0457732
Solyc04g008400	G-type lectin S-receptor-like serine/threonine-protein kinase (AHRD V3.3 *** A0A2G3CF44_CAPCH)	-2.88298	2.20687e-07	-1.5941	0.0025565
Solyc03g045070	ammonium transporter AF118858	-3.07267	2.02944e-07	-1.40796	0.0117863
Solyc00g500184	NADH dehydrogenase subunit 7 (AHRD V3.3 *** A0A0C5B9X5_9SOLA)	-3.39692	5.05119e-05	-2.01	0.00756838
Solyc01g009370	Cytochrome P450 (AHRD V3.3 *** A0A2U1MC34_ARTAN)	-4.04766	0.00321065	-2.97545	0.00632544
Solyc02g080740	Homeodomain-like superfamily protein (AHRD V3.3 *-* Q9SIZ5_ARATH)	-4.43157	0.00156927	-5.21544	0.00070448
Solyc00g021630	NADH-ubiquinone oxidoreductase chain 6 (AHRD V3.3 *** A0A0C5B7I5_9SOLA)	-4.57873	4.15525e-06	-3.01558	0.00185522
Solyc00g094520	orf100 (mitochondrion) (AHRD V3.3 *** YP_005090391.1)	-5.11876	1.17802e-05	-3.92989	0.000596113
Solyc06g083470	NAD(P)-binding Rossmann-fold superfamily protein (AHRD V3.3 *** F4IKL5_ARATH),Pfam:PF13561	-6.25371	4.82216e-16	-2.23872	6.24346e-06
